# Loss of TCA cycle turning promotes stem cell function

**DOI:** 10.64898/2026.09.21.753355

**Authors:** Yafeng Li, Joseph Rose, Edward O. Kwarteng, Xiaotong Yang, Jacob Zielke, Li Li, Zhiyu Zhao, Ji Hyung Jun, Michalis Agathocleous

## Abstract

The citric acid cycle (TCA cycle) is the common terminal pathway for the oxidation of all nutrients. Citrate oxidation to oxaloacetate produces CO_2_, and citrate synthase (CS) uses nutrient-derived acetyl groups to regenerate citrate and fuel cycle turning. However, the essentiality of cycle fueling and turning *in vivo* remains unclear. Here, we use hematopoiesis, the most proliferative system in the body, as a model to show that, contrary to common assumptions, TCA cycle turning is dispensable for respiration, survival, and proliferation of stem and progenitor cells *in vivo* and its loss promotes stem cell function. Hematopoietic-specific *Cs* deletion in adult mice blocked citrate cycling without reducing the frequency of hematopoietic stem (HSC) and progenitor cells. HSCs and progenitor cells adapted to TCA cycle loss by markedly increasing nutrient consumption and biosynthesis. Disruption of cycle turning increased HSC regeneration, myeloid progenitor proliferation, and myelopoiesis *in vivo.* HSCs without a turning TCA cycle outcompeted wild-type HSCs within the same environment. The effect of CS deletion on HSC function was not phenocopied by genetic ablation of cytosolic citrate use and was rescued by ablation of glutamine use in biosynthesis. Therefore, TCA cycle turning restrains nutrient uptake, biosynthesis, cell proliferation, and stem cell function. These results suggest an explanation for the reduction in cycle activity observed in many normal proliferating cells and cancer cells.

## Supplementary table 1 for "Loss of TCA cycle turning promotes stem cell function"

	HSC-1	HSC-2	HSC-3	HSC-4	HSC-5	HPC-1	HPC-2	HPC-3	HPC-4	HPC-5	CMP-1	CMP-2	CMP-3	CMP-4	CMP-5	GMP-1	GMP-2	GMP-3	GMP-4	GMP-5	MEP-1	MEP-2	MEP-3	MEP-4	MEP-5	Ly6g-1	Ly6g-2	Ly6g-3	Ly6g-4	Ly6g-5	B220-1	B220-2	B220-3	B220-4	B220-5	CD71-1	CD71-2	CD71-3	CD71-4	CD71-5	Mono-1	Mono-2	Mono-3	Mono-4	Mono-5
	1-HSC	1-HSC	1-HSC	1-HSC	1-HSC	2-HPC	2-HPC	2-HPC	2-HPC	2-HPC	3-CMP	3-CMP	3-CMP	3-CMP	3-CMP	4-GMP	4-GMP	4-GMP	4-GMP	4-GMP	5-MEP	5-MEP	5-MEP	5-MEP	5-MEP	6-Ly6g	6-Ly6g	6-Ly6g	6-Ly6g	6-Ly6g	7-B	7-B	7-B	7-B	7-B	8-CD71	8-CD71	8-CD71	8-CD71	8-CD71	9-Mono	9-Mono	9-Mono	9-Mono	9-Mono
3-Hydroxycarnitine (4:0)	1155193.612	1265845.158	1487578.479	1339976.044	1249348.125	2163715.959	1137851.743	763185.3669	793398.7899	849816.339	1483347.618	1169724.425	741569.5741	1290255.025	1940491.79	366136.0269	744971.9323	762640.4338	1606961.948	1480423.634	1612071.089	2064707.605	1619191.421	2438074.894	1577534.24	428551.3108	1379622.03	1152154.225	1169729.019	976053.1655	1024929.322	711851.9532	921393.7673	1240460.165	1185102.494	2237228.691	2349921.907	1856215.508	2248577.553	2309963.956	1299085.475	916191.7269	517470.7139	1411139.636	1235277.665
Acetylcarnitine	111791675.8	122889533.4	129856569.1	117423929.6	123405208	230404389.6	144998256.8	101933092	102289014.9	86662140.91	154328273.9	124080004.4	72832069.71	125964033.6	184752807.6	41493022.06	73135745.59	73175006.76	139159414.2	141721417.5	126435409.5	134520939.4	106901752.6	148472866.4	120156695.8	25375057.94	67433582.07	55985658.17	62972981.19	55229278.8	60571251.2	55517594.84	58809379.38	83925001.55	64290394.54	58975743.5	55710159.01	49927715.09	65314623.83	64160439.19	64637039.96	41542842.21	27116563.82	81831075.37	69364659.37
Acetylcholine	1862184.703	2651382.663	2312660.984	1295475.573	3042361.107	4890431.315	2851006.71	1804489.119	1471424.256	1585932.349	2997620.003	2136751.844	1606612.962	1646850.857	3026961.816	780557.605	1560321.336	2018007.27	4274959.488	3766443.45	3617756.664	3917332.051	5346616.238	6791341.527	5174189.237	2998106.816	9292163.213	8265384.528	6171217.832	4520714.376	2629098.98	2596586.12	3960376.077	4333653.663	3813976.191	5962429.758	4502839.045	5690010.828	5704436.77	7412108.841	5573119.821	3835121.485	2558618.474	4932455.939	5026302.561
Adenosine	699247.6521	322252.6134	656514.0609	707174.4063	575316.1038	1312289.809	851710.8738	1085043.249	595498.8311	971047.1455	900013.2582	1631286.226	584891.9585	1426127.123	2097166.298	735788.8413	657203.8736	1136379.191	2252088.998	2137301.039	1320450.343	2571404.021	2029316.563	5084232.289	1450016.086	664482.4829	728947.9125	410563.3616	330974.5917	533085.5887	2685848.075	489605.6363	174811.2078	637421.8182	1278560.997	382167.5826	1069082.091	526344.5975	486635.3133	1535784.232	1820758.157	494330.6336	870262.0547	828591.5358	1918194.425
Adenosine diphosphate	1221078.797	2615374.564	611055.4549	1115128.528	1806404.984	2703173.254	400919.3706	465372.9442		627677.282	1277783.125	490730.0216		214521.5929	1737907.141	614827.4196	354234.9654	1067028.026	2505257.668	3956057.274	1687452.581	1188102.959	2044837.957	5052693.4	1268211.708	549279.406	1110270.794	2021326.664	1261921.411	112326.1889	459522.941	164700.3339	262247.0899	163950.68	616843.9845	198747.6973	594562.3634	1502520.249		648609.7625	1243007.085	270307.7006	418186.2761	1509174.473	1808044.774
Adenosine monophosphate	739288.3234	1947062.948	853151.0217	817956.7718	1327740.521	1213153.835	404295.0261	399875.449	173328.7605	397773.4659	820617.8101	422395.1153	278004.8894	441458.3534	1138817.483	362812.4699	403987.6155	748838.5063	1119921.873	2670408.053	1030831.015	658862.7124	1335619.65	4876215.506	989119.3992	371625.503	2207446.741	1348032.14	666497.1425	1128870.623	699151.4241	1082729.186	1162508.544	403719.3107	2142700.146	479892.635	1118889.079	1301371.564	403746.2528	3536548.95	1972182.669	711062.5042	470149.0342	1127857.316	3722620.903
Adenosine triphosphate	10182949.56	3886578.285	7741273.815	9009954.648	11639570.67	18546441.46	2621814.062	3472475.233	363171.6343	3703095.31	6234356.186	3117970.637	494016.7604	4785429.636	11836600.66	1692903.898	1362875.089	2493344.342	8008727.614	9336467.672	4816374.987	7525395.248	6211364.845	22620355.68	4624695.576	1560316.165	7204631.822	5649345.838	5085984.75	527054.1013	904222.3611	605520.4517	1086058.095	815515.5492	1455561.112	343697.6608	2779697.248	1464702.803	74374.76768	3876640.602	7847445.582	1445538.166	1159126.054	3245652.1	4983298.476
Anserine	368900.4803	533348.8113	344293.2172	187516.1277	1117980.174	518852.7727	276293.3785	141139.212	40523.58437	501232.1653	265398.9275	303359.8863	79238.72919	90595.77525	934048.1508	54268.25175	124393.9273	86372.64388	110396.4107	1079680.731	132155.8483	317100.5516	115380.5107	162600.4834	452251.8687	910410.5913	4598766.188	3115752.466	1128794.784	2987719.973	1310420.175	1414830.22	1518551.141	967531.7071	4886102.356	1606840.302	2992091.507	1851714.634	816946.4136	7774445.414	3461376.46	1683537.898	1195581.656	1574511.551	7149544.295
Arg-Ala	370151.6635	584486.0956	634281.5336	384256.0228	151985.6865	256503.5706	499389.0318	295661.7891	188256.9982	279351.3679	191449.3463	172323.3712	205543.6618	274814.5118	350159.3792	73826.34915	203853.3386	157120.3307	117259.0414	279427.6278	276509.6596	285106.4366	166809.5421	317893.1028	280645.3819	232045.0209	534859.4646	411694.0746	481836.9706	436261.8238	573320.5097	298791.3734	225467.8776	730116.6287	391024.8842	580329.1159	240535.7985	362141.8442	388078.1085	299588.7937	467770.8898	522187.1377	273380.2938	1260546.236	660173.9099
Aspartate	6504466.104	7987596.642	9026626.445	7528610.871	9116751.017	11859255.21	8258611.847	6311339.345	3308905.796	4390844.297	9622123.236	8559608.255	4430257.955	7928621.687	15309354.25	3132592.747	5369986.011	9774100.728	20313223.36	20085255.91	15949280.79	17248935.41	18878086.48	42876359.01	19655231.82	3115837.259	9554579.236	12560040.05	7988457.351	4653242.364	8226836.738	7882582.501	8517022.548	12362512.55	7159564.583	12292855.47	12526368.6	15799460.51	13694827.55	19689951.32	18681739.68	7775469.032	7401601.87	20469733.42	11166962.24
Carnitine	51395212.87	64393949.98	45040175.71	49625390.97	41968897.47	90807912.9	39728994.8	22077417.1	21615874.21	36531142.11	50267697.12	32644468.73	19212415.52	22722244.1	46025997.23	18977118.12	30595663.7	46206738.44	92440252.2	79780713.25	140671351.9	152769908	166600026.8	233971222.2	166844588.5	62535692.11	196785090.1	204022880.6	108505358.8	89645572.08	171854077.5	148095458.5	199648760.7	154267737.4	217996808.8	135806282.7	168643327.3	177497465.5	131135557.9	175215457.1	130957321.4	126772461.2	97494767.37	111673500.5	128104895.1
Carnitine (14:0)	614972.2077	617820.8892	1034488.361	550628.7609	741825.2398	1221301.731	2123027.336	1211400.278	1644002.435	1259759.43	2459423.092	2547062.828	1353533.143	1783687.884	2038878.947	4920075.854	2089638.075	2796378.762	2673832.827	1831959.42	1570571.288	1578492.047	1395762.655	892284.3085	1748178.704	10196943.85	2958510.746	3960508.604	6891764.152	4872867.018	2023650.255	816604.6961	733531.3156	1566103.194	970781.9521	4100629.658	2034499.19	2122431.189	3009115.779	887729.9811	1365773.891	1335134.419	1125524.489	2739309.264	957606.1906
Carnitine (16:0)	4057701.174	4436509.281	4944457.81	4733391.518	3640251.894	7342910.051	15565871.77	10232762.72	13771105.02	7019419.856	11218489.84	13158640.48	9988648.206	11895587.84	8167610.268	29403880.89	14403453.43	17876245.9	15125160.83	9120467.445	6904419.579	5528599.785	5238212.261	3680252.046	8012510.639	68536328.68	22965637.59	36577177.54	41441470.22	27451423.86	5924060.287	4036986.65	4545104.24	8373306.791	3905293.968	11737401.29	10984450.55	7122290.65	14298424.7	7064814.157	6935019.974	9642501.73	7911305.724	11540671.72	5529628.613
Carnitine (16:1)	1430849.878	857252.8891	2869634.296	1184994.935	1678453.063	3565725.256	6185251.425	4841205.953	6190393.53	3349673.609	6299929.6	5240539.417	5676811.687	4633697.473	3828325.319	18853869.19	8087777.389	13118017.69	10297649.24	6263339.092	4559519.642	4138438.922	2722775.718	2281912.725	6198151.029	35099933.39	8947119.417	12574726.38	15888431.27	8705110.121	5229424.288	3682222.314	1936962.368	5798150.484	2598579.345	20231852.19	12324635.32	13436058.82	17204711.37	7173048.894	4791234.484	4917292.875	3833758.999	7689226.947	4197148.349
Carnitine (18:1)	3382832.379	4921450.329	3021027.23	3578287.013	3492256.661	7648097.543	13599928.82	8861325.311	9738013.756	6768494.125	10091217.1	11898784.75	9581509.896	9436521.599	9161548.09	42739983.88	17683502.39	21309637.07	16527718.63	10765057.2	6866219.791	7840093.908	5419598.636	3661415.21	12085348.08	74138576.35	20623083.89	21836142.08	25882617.43	19931891.65	9059614.1	8029904.022	6677026.247	12098115.33	6223272.908	33004962.12	31152784.1	24827413.58	32224071.98	18013666	8765068.964	11608972.99	9191952.05	11609818.84	7927101.884
Carnitine (3:0)	1856389.606	2319924.106	2767701.769	1888477.18	2704915.974	2872615.166	3543481.321	2842570.374	3597192.148	3010402.596	4319906.211	4745959.028	3586131.421	6117625.688	6763534.454	2232753.487	4036808.683	4386177.114	6470434.034	6491146.737	8945275.81	10955794.88	9338192.167	8681866.12	11808917.6	535190.2549	839765.4722	601638.207	939152.0774	776440.1181	2095046.503	1312070.087	1336741.514	2932090.881	1646874.927	3480974.618	3455704.228	2875302.162	4858840.944	2136887.708	1855125.07	997353.839	870753.2792	3099256.357	1317167.3
Carnitine (4:0)	248104.5943	490911.2723	325320.6062	224578.8878	202681.0099	1382485.345	1722657.79	761228.775	776880.3512	415132.7754	1264876.743	790318.5911	435380.8587	590008.8647	619518.51	814367.1878	1118342.871	980183.211	865441.0706	642989.5094	1717577.39	1489529.525	1214470.87	1467741.142	2313019.34	411574.9387		579719.5925	985889.1124	920807.0783	1877223.119	1196131.643	1660382.987	2849215.482	1183746.36	3278378.692	1486510.086	1820784.513	2913787.587	685056.1963	714192.8659	804483.5107	450430.6342	1203447.477	409314.4527
Carnitine (6:0)	235235.7923		248860.8141	267152.3673	383769.3916	766559.0365	1287552.771	354833.8092	808120.0334	414759.7306	761780.7932	1078318.426	632411.0564	732294.4388	768735.1225	1995884.297	1225675.074	1440455.11	2305260.926	1112751.199	2482820.358	3028952.652	2324152.028	2495160.397	2691966.174	929748.8979	160600.5952	243017.8091	855195.7346	480760.0285	3546978.971	3221366.696	3067522.434	11122545.68	2957327.849	2241826.173	1345062.558	1539948.537	3206131.329	917281.3804	2321970.333	2649454.661	1711477.47		1988724.015
Carnitine (8:0)	43581.83538				136460.2112	452658.496	811350.6939	411719.7893	486601.5972	253176.7727	696417.0371	659142.6533	341268.2358	189703.5515	427903.2663	825031.4216	596448.6656	385314.7802	605306.76	527233.5846	480246.0127	563957.4398	673622.1975	462349.9356	1035048.327	771619.5977	414396.8779	905417.8776	508153.5	334164.824	17543905.77	18210523.67	16155533.82	37838110.69	9886137.461	4523194.509	2133042.969	2333858.646	3620422.342	1240924.058	3175944.574	4171020.55	4376618.092	4841710.713	2609531.345
Carnosine	255877.026	244394.1695	92516.88473	151261.7493	639244.6773	213323.2072	305684.1566	71842.42919	60476.47105	343612.0172	310188.1114	130919.4026	200427.967	144513.7333	542188.2549	48199.85112	85361.12324	89596.71246	112847.1493	491578.492	128807.1226	189321.9952	169663.3851	123403.6636	292973.1931	521179.5642	1839537.583	1974908.68	760651.0995	1998978.829	703805.9081	1048133.248	1127571.1	808692.2852	2849869.094	1189583.559	1383326.774	1360066.037	624672.4858	4104176.891	2144281.931	978487.5685	759914.558	1043709.688	4768818.432
Choline	496937197.1	685421772.4	781731179.6	794116311.6	625469305.8	780666619.5	581247716.6	370559062	421376953.1	355134394.5	619494157.6	555892212.7	417244924.6	434755461.5	720530004.8	150533874.3	360489569.8	413823110.4	699735152.9	658676570.5	1003660001	1155680269	888006003.5	1160939753	1379957926	121636751.1	356549429.5	513810869.4	347961827.5	288944737.7	185322035.1	169243613.9	199308044.6	241326840	233699794.7	217287654.6	172053632.7	208728654.4	222541780.4	144731062.2	325138873.4	355442136.9	214708695.3	475191383.1	348331937.1
Citrate/Isocitrate	593433870.6	654914221.9	511201985.5	233454611.4	287866580.1	179320213.4	143656381.6	84467675.04	40488292.01	61269869.93	158767908.4	737185772.7	81855035.23	67563014.04	185606927.2	37425088.39	378077751.2	189588036.4	188004794.5	145727179.6	525134616.4	275998295.9	285701239.6	412691333.7	195625480.2	75630572.86	188842225.2	125957441.4	172844106.6	80609413.38	68795252.09	63092646.6	92189321.15	83299694.98	163002528.9	96332789.15	83263627.61	185749213.7	93215269.66	176690146.3	185834229.1	92001243.24	43226808.11	448738652.6	105967830.1
Creatine	70660240.82	114531753.5	92810921.93	48044440.73	155147822.3	89584813.2	120808211.1	51659426.27	27270712.66	89023626.66	83818189.95	79135888.8	46630836.46	36655768.78	138221486.4	23954452.89	61376840.5	42780651.39	55642409.15	163439759.2	67904215.46	102824044.5	76125962.58	52222119.69	156666325.5	183568750.9	690424820.5	618301799.3	284091069.8	808982763.6	316793467.8	350306318.4	399424263.9	292629887.6	696607763.1	609315325.3	435434399.1	523545507.9	356985199	748295239.4	358981504.2	485843831.5	279496061.6	451808965	712493224
Cyclic ADP-ribose	971025.442	936099.2221	846731.4391	1166546.739	1297218.339	1607044.923	333250.5454	474802.7692	107833.7022	470064.8378	635265.5048	298888.7653	81059.14419	417961.0401	1242461.834	205461.7135	157549.2914	270892.938	668292.4991	999450.1004	659890.9163	932607.6007	733237.5311	1685724.711	705458.5114	375114.3651	2120957.232	1618534.257	1064112.674	499403.0059	180097.1997	154319.7434	255835.6178	137453.8944	395964.11	45221.13737	302506.4376	251037.8949	115004.4679	415786.6157	1540843.516	502794.2616	412874.2854	1047261.101	1078941.817
Deoxycarnitine	1934787.836	2705243.204	2312660.984	2254613.195	3042361.107	4850288.975	2813500.378	1813348.869	1646921.581	1562235.665	2928532.2	2471927.72	1436415.364	1662700.695	2973230.725	874666.4501	1560321.336	1995348.062	4247939.511	3766443.45	3514751.891	3938673.881	5225004.991	6792217.673	5475014.749	2989704.68	9292163.213	8293813.892	6280031.971	4700135.011	3585529.584	2923709.45	3975267.512	4375463.889	3813976.191	5997557.877	5435719.072	5690010.828	4990888.114	6543179.855	5562169.827	3802242.34	2558618.474	4990934.491	5026302.561
Deoxyguanosine monophosphate	342109.6912	1316175.773	490754.1014	673538.3789	916931.5534	1096129.666	326104.9926	228725.1632	48037.80281	208822.7075	467756.3268	226210.2774	204254.7156	251798.3706	959004.966	197000.3544	289779.5787	511246.3788	669560.2593	1820144.233	909486.4012	408476.3009	967144.0674	2589980.16	745580.6466	196761.191	1437936.768	921960.3206	398899.1326	600535.4196	475095.4598	815051.9269	778515.437	267601.9419	1349921.744	177510.1622	883842.8044	607621.0849	294575.628	3110172.845	976420.1651	526441.3574	411637.4312	833174.7134	2344350.909
FA (16:1)	21894336.13	17616306.58	21911016.41	37627177.62	35929793.12	16414015.77	20834719.87	22305398.35	19235883.64	34291940.12	20034048.7	21369300.59	17777268.7	40529908.6	32370148.04	22991889.54	18098421.42	25472682.11	16129418.14	23928683.95	22732719.82	18586830.59	23455486.08	14694997.54	51059780.34	32612775.41	31734846.71	150441223.6	24307820.46	39037954.68	43191739.12	23609662.44	31340541.04	15189108.85	31571152.38	55930588.63	28082859.2	52132182.94	21707680.81	34497367.16	36818131.36	22707324.36	26698924.94	40281707	36194393.31
FA (20:2)	610200.1538	899109.9194	2145278.287	1327986.401	1156021.892	738081.3047	1441366.541	1179195.539	2227703.64	1490943.11	662901.2842	911196.7141	1567915.622	1296732.654	1044635.49	1215740.939	488683.3653	1550421.135	1172847.027	609865.0832	429650.527	531118.6232	994486.1436	203447.1642	1582014.791	1635467.425	1404421.799	3441184.715	575821.2299	1437455.873	324153.0924	296748.287	607905.4591		664381.4974	819392.4499	797780.0025			666297.4897	589360.0095		1437732.418	3185901.46	1476384.203
Fructose	2044900.342	2776346.889	2617853.015	2318300.728	2431909.551	2437077.207	780828.9929	772534.4785	589859.8708	847842.1576	935725.3743	382135.751	376497.3555	652087.4979	959841.7659	85294.70091	469304.9769	417692.7532	329109.5639	287445.0777	172039.6492	563531.762	292733.1349	223667.6398	396749.0184	417816.0622	2275167.147	2113051.824	1541291.419	981278.0484	1144981.466	1244250.894	1390337.944	784945.7353	1213292.73	1111413.167	802908.6173	1355541.7	914373.0974	1259073.318	1735530.595	932025.1691	832284.7036	1350948.776	1262711.936
Gamma-linolenate	655770.5997	1748864.941	1294500.765	426484.9886	1189631.607	474529.962	1451628.931	1421319.523	1088432.517	1966227.674	346061.7883	1733215.122	841843.6601	1059526.704	1191901.841	958340.5218	1020457.411	1303722.688	908869.3322	910836.4538	659527.8109	706113.2019	858387.1774	357592.2612	2310421.054	1672092.297	966827.9616	1249802.162	632597.4577	4086108.821	977244.0574	1435349.876	765167.4341	447074.3266	1440157.81	3282934.648	565759.9271	1596934.005	592653.944	1527605.376	1164751.887	1162911.109	1493893.236		972072.034
Gluconate	548922.6276	956424.9405	755651.3766	679194.1183	604621.3117	578441.3766	703621.7134	346228.3059	479275.1418	254088.0167	719219.4671	576102.0345	455821.813	331505.0901	389077.8482	148674.3209	232194.4954	441411.5788	250559.0093	474219.124	440805.266	380772.2864	613770.4047	541746.7183	450024.5638	369320.6518	943144.5401	683377.3467	1003038.108	697008.097	520213.1559	528250.3665	698375.9016	690939.5404	24351296.88	788886.2673	598623.1565	1145747.054	334491.8502	597107.727	437356.8706	521881.5824	467688.2711	1215223.874	470368.1398
Glutamate	7000756.015	9580910.45	10545476.77	7597546.178	6671956.172	15580777.62	9274148.031	8083267.566	3952035.297	5039282.665	11360534.53	6668954.455	4576795.984	7347727.311	10490803.28	4070446.57	5616574.85	8352540.446	17559743	14132916.16	12598695.6	13237270.11	13157990	31825622.85	9690076.53	4091590.51	13102324.67	15120749.22	7763841.805	5596738.279	7786494.215	7590876.287	8642298.635	9729980.192	8591048.593	8255581.247	7473481.131	10084139.88	7145883.191	10930712.19	16981970.91	8059419.917	6083463.175	18618329.98	12702619.8
Glutamine	2236194.918	1698232.489	1606081.434	765755.2327	1644062.163	3344137.023	2928421.663	1371874.508	938631.3391	980122.059	1622232.836	1309365.465	944983.5943	1058400.508	1202914.085	1149599.883	1994728.551	1915375.356	2930120.997	1589384.064	1072327.422	2037903.323	1665465.53	1388930.019	733363.559	6741892.045	19609844.05	21819430.46	9858598.63	7902093.687	5997347.052	7825092.166	8466199.992	5696196.63	11008768.85	10255884.79	11437500.52	11499013.16	7736554.136	15518978.54	9630271.746	6601050.282	5022310.417	7316208.749	9922610.827
Glutathione	10885676.07	13457636.47	12590284.37	11108653.01	13448778.87	18502092.9	7217243.375	5859119.772	3133465.158	5972759.974	7255716.478	4534092.833	1681426.516	4620807.342	13055457.66	2610262.894	3411699.331	3739464.61	11047255.75	11796379.55	12981702.1	14500166.09	13905221.75	38013142.7	14233148.68	3407412.514	14527952.61	12038610.31	7214745.053	1741869.761	3072467.133	2513108.462	2738053.407	4228092.09	4873922.305	1808637.093	7234004.829	3534205.086	1458157.601	14212260.43	17727410.51	2820008.941	3019307.432	8824130.586	12816752.48
Glutathione disulfide	555160.5744	443786.6176	1700589.326	1173781.555	2143575.765	1281628.953		638615.4268	141326.8576	640339.3817	932942.1028	169120.155	53035.90554	1068248.273	1229713.505	122984.847		909173.6002	1341272.01	2207392.01	1733137.705	1652094.234	1868473.201	5783876.698	2034895.514	524955.1535	3243957.386	3899937.244	1787847.255	962577.072	1043504.177	1222398.934	1966947.393	1198941.061	1404560.505	3033456.588	3182495.859	4326822.57	3612746.902	4283492.014	3817729.82	1294571.855	736240.1225	1599616.194	1858564.045
Glycerophosphocholine	63526453.62	56277863.65	67583432.4	54151205.39	73132587.51	56631892.63	21735481.37	24114192.15	9336842.235	22586888.93	23026197.67	14931339.6	10167506.63	17045697.8	35351985.96	3636665.328	6280506.096	8914892.367	19800769.71	27586654.75	21931655.57	32891590.25	36535250.57	59368452.89	28006249.57	1518897.341	6268271.22	6459224.658	3650958.559	2508926.331	3431420.787	2820200.93	4788556.909	3734947.483	4244774.257	3296714.403	4059169.954	5031074.046	3546274.814	5296649.312	5261090.04	4313281.127	3601389.534	6371820.926	7075178.801
Glycerophosphoethanolamine	1500561.817	1662547.018	1886053	1605517.654	2206418.42	1618588.21	828975.3267	794791.8563	455180.2216	858026.2021	898813.2691	615570.8397	415952.3207	738522.8535	1458749.957	150609.0655	219118.3636	458000.3279	587109.7595	893633.8079	2027455.485	2363952.807	2617849.816	4747222.877	2531218.884	208020.7827	492456.506	476004.964	163499.1652	280636.3826	333258.4528	345357.9422	326176.6741	284643.1696	312798.8254	388554.621	498191.6622	416425.7545	386075.7328	485137.1751	621893.4473	451955.3845	327564.9286	395993.8099	607493.9927
Guanidinoacetate	658361.1066	979818.9548	989343.9296	884825.7539	769159.245	876556.9627	976749.4475	704534.1262	483385.8953	646847.9263	883511.9077	579868.7451	505619.4643	764704.4837	1161918.192	684829.2639	1243806.592	1272810.066	3706826.5	2719443.938	3782126.791	4961873.644	3778572.465	6845402.279	4573818.132	1147004.089	3111657.287	3226741.023	2122084.728	1771072.588	640612.241	846124.0479	697054.1511	976669.7839	779781.7718	1278025.648	1173476.582	1088023.1	1182333.682	961377.6844	1541622.601	1232199.327	859894.0813	2479071.856	1179694.007
Hypotaurine	181997.7484	151452.2134	165265.1975	154303.0905	240363.3032	317421.551	144278.1465	99401.94903	57081.55383	148217.5708	170694.3073	58573.52923	24292.63467	151579.6161	205741.8626	49118.28852	64102.53108	99287.06358	306204.339	207066.591	60737.04089	84533.85875	77589.46164	248509.962	80479.89655	102428.4249	427235.6764	326537.76	304442.5322	169178.096	120365.9436	44783.15766	78597.75686	103742.8488	157747.9103		12468.06425	42136.293	23565.30005	106434.9598	136817.0248	66456.64876	81627.80675	133010.5467	210453.9007
Hypoxanthine	505288.6487	729059.3003	592657.8299	360765.1875	742713.5857	515531.0008	460005.2785	235146	329479.8531	376923.4814	379074.9133	453544.8845	198873.2409	262521.3352	520533.0448	72598.55559	248313.9567	202398.0387	206028.5279	366504.8835	326154.1089	486149.535	285901.3125	172442.4965	551099.1654	3725096.041	10217959.9	11671326.38	6869397.87	8840305.577	7011591.874	7803770.131	9107625.038	6959305.14	7223112.185	12315239.96	9231455.14	13780832.17	11046634.08	10130144.93	8507616.348	7974444.388	5844135.449	6754851.101	7711042.899
Leu-Pro	542758.5754	538326.8011	476306.1172	383004.9306	634903.2559	445136.9665	380776.632	287764.5628	238806.0427	429486.6647	206967.4202	502392.2988	223455.7582	282389.1902	566479.2613	105831.2237	278503.9367	160113.7379	164810.7207	478461.6668	237251.3203	288678.6213	285831.7832	341551.0638	342894.8802	791661.6536	2479360.791	2012745.836	1123364.796	2689637.665	1372295.592	1369298.419	1420659.262	1147121.63	2835220.104	1809200.634	2297321.28	1865933.245	1659247.662	3037213.117	1444234.878	1079623.566	847508.0787	1482983.233	2114741.434
Lyso-PC (16:0)	4966173.672	5836918.015	8537226.121	4965067.049	6198844.023	3217977.503	5984196.395	5165864	5585620.737	4736174.255	3663717.235	5644282.314	5749179.725	3278315.538	5011956.666	3905594.209	3888134.294	4742075.891	2448679.906	3749651.894	4135399.04	4366426.119	3580093.099	3193401.375	4559842.342	4725567.29	3632351.197	4095518.254	2812957.819	4098393.711	5471731.483	5292311.024	5492867.013	3387837.92	4859580.259	3743280.868	4440918.008	3406504.337	3586233.741	3551004.134	5474561.963	6524357.956	7221503.008	7499407.924	5508894.547
Lyso-PC (18:1)	957357.7504	324856.1767	1279314.667	758812.8969	995156.4783		374376.2557	882855.3248	598751.6547	887957.2983	820924.3913	970027.2614	889749.2362	636438.1608	906361.1664	644368.5383	253451.4077	574164.1818	201061.5391	304455.2422	575870.0639	884294.6676	165107.2143	183654.0657	821214.3701	663273.1176		270967.801	350700.1013	174892.8017	632501.2896	632041.3188	819076.273		639616.5467	910081.2336	707284.3362	435785.3814	283627.2329	456901.9972	909471.8446	652862.1097	1288117.023	1114742.141	907781.5996
Lyso-PE (18:0)	886070.6669	573184.8388	530440.3632	350275.023	998077.8318	252432.6888	468757.9796	675793.0891	926041.8837	634966.3506	559780.2799	989369.4573	819303.9191	615470.5618	389619.4434	450177.9493	706550.1824	679319.6245		178243.2802	188342.5293	681885.6519	350145.6269	266019.293		677036.9832	342430.9645	550058.7401		552205.0145	360784.9784	939067.7319	436170.7687	217929.5016	295364.9595		259870.8732		225438.6471	191430.2608	648162.4133	492511.1253	680013.0588	904837.8543	316524.269
Malate	42478644.1	42772707.34	64381277	63164287.21	38032332.38	87399112.26	58052992.78	37428696.52	17247724.25	18776983.72	49852460.62	37076525.55	21475426.02	34804731.98	42842410.36	10846726.2	22385536	35754617.67	51975872.64	42768953.69	58584768.38	43772196.02	40422358	66400756.12	29667986.6	17844524.21	77457056.93	61380935.24	210192165.5	26839760.53	32176991.63	26680389.16	38343158.24	31916982.96	46640466.45	55210054.39	38064202.28	39552708.8	26951879.86	44953389.35	67215500.7	27979084.09	20264550	48399145.54	39840194.66
Methacholine	9268729.193	13762444.23	12243168.05	11211067.98	9432638.192	18551186.57	10194901.61	6632306.355	5184590.565	5549336.596	9876342.887	7667490.484	4484629.988	6441587.624	9658864.06	3735849.09	7188959.422	8293120.199	16516218.56	12653078.21	12503080.61	14247165.68	13881389.57	23160112.23	14268348.94	5816918.387	22764415.53	20880138.98	14261542.12	8503682.416	13974039.42	13199134.31	17460931.48	18117623.76	12390786.42	11771097.34	10569008.84	13722802.35	10701578.65	12713087.07	15367143.65	11451308.33	7638548.559	16268764.63	12622317.24
Methionine	312542.2551	444017.7236	1338294.949	724608.6249	441799.7665	628250.2226	427177.7035	416277.6111	160654.6048	214246.8268	459355.5762	239891.118	94359.68323	153314.753	248035.7142	67279.50044	186062.4509	254926.8466	356368.7948	263989.2361	71404.03081	217657.2423	177360.775	116652.5468	79955.21906	303425.8252	905661.9172	892009.3348	604797.5614	474070.4805	267478.1642	281551.6914	397776.2626	270763.0031	360036.9538	242963.46	292682.3928	321516.5807	144135.985	291971.417	410392.3966	360934.4615	244981.7133	273887.4871	388946.2325
Methyl vanillate	1624093.914		585462.7561	1850425.232	1136046.058		587516.853	793323.3055	793550.5467	15011127.09	881071.4654	330724.0968	1933388.894	437497.2672	1110451.062	133252.0789	406728.5723	785858.5014	620252.1273	460858.099	621802.9245	560218.7689	533430.6008	1331412.709	343235.3975	535939.5319	335806.5104		21323741.11	2320804.858	504451.6517	193007.5022	1238649.317	2539817.566	178058.2384	2076167.84	853523.2936	21852712.83	483132.5548	485892.857	448665.5159	234206.9196	444145.4696	746269.1007	786210.6585
N,N,N-Trimethyllysine	870122.5366	771431.8191	1685726.901	883026.3373	1003441.16	466683.7734	1272473.943	583824.9157	333417.9423	511551.3779	1429600.77	1034793.345	688022.003	600294.3647	1165883.893	163495.6166	590927.4997	767524.371	860542.4069	824316.4353	1465024.854	1002958.988	1309469.317	2322798.388	1464574.205	1238328.282	3005683.516	2012093.968	1442191.56	828247.5708	1107754.582	1315147.137	1328497.229	1724994.228	1390869.509	2345990.682	2451295.404	3312468.009	1817204.102	3623856.377	2661121.097	1564069.831	609629.2166	2081760.059	2067069.885
N,N-Dimethylarginine	2703614.198	1428997.473	2942654.693	2309177.949	2369254.352	4398729.543	2631626.137	1602073.608	1071252.66	1011738.736	2473919.546	1837339.183	1357130.752	1865931.56	2640373.347	735756.039	1498406.056	2075825.823	3012521.208	2880141.138	4902365.382	3953087.587	4255053.605	9389738.289	4287168.43	1040846.659	4311640.5	2918267.931	3200876.089	1755696.597	1948189.115	2149200.542	1846130.954	2516502.11	2555501.946	3130955.333	2811108.158	4322137.543	2951128.185	4913669.922	4495434.92	2052312.123	1050844.073	3732593.888	2620243.497
NAD+	2004010.494	1974027.743	1666928.149	1723348.171	2176685.033	2496148.15	787783.4489	831475.5412	233565.4715	901580.8616	1243409.581	679898.4382	154707.5275	707234.517	2042715.152	363953.7523	390486.5838	566378.5941	1215595.977	1728416.921	1088717.628	1477923.822	1273303.528	3138910.436	1445812.726	724253.4461	3500157.358	3162996.204	2049785.842	855857.8358	488003.8383	485562.7393	541508.5031	463150.5768	678984.3904	178075.0434	595309.0558	441503.8949	291325.7301	854718.9695	2560224.485	809532.4435	672186.1994	2037204.817	2193861.356
Nicotinamide	1038672.589	1402432.972	1424141.24	1640870.062	1669921.905	1446020.895	2305179.962	1073782.141	885884.9706	809117.5718	334510.3808	1250686.026	753244.0917	978343.858	914312.6257	346140.4704	789369.1027	716461.3488	626130.2362	738278.3536	760143.9476	960713.6235	1070808.33	709633.6925		2163872.636	3275391.818	4050100.271	2588737.648	4866739.813	2883668.166	2954870.362	3498236.189	2839363.14	3525208.052	5696948.778	3372308.357	4543396.328	4221855.848	3581504.421	2175728.928	3075129.501	1972492.108	2442613.643	2686964.502
PC (32:0)	35696511.98	42807181.25	47162504.37	38568056.14	33791954.86	23982094.31	51960281.97	44779216.1	54828612.62	40819604.94	33837497.58	43251865.32	47279976.57	50640470.05	27891613.62	78965623.09	30242573.92	28854949.53	21467851.36	17102705.94	52627067.72	50853302.53	41855327.65	29152751.25	54491669.16	58851263.34	14537000.92	13248504.75	13012306.97	14502703.93	32200240.45	33409095.28	29653533.32	36461316.25	27665050.25	76024477.03	54006995.88	54767743.47	82864566.08	32391151.82	11795267.88	17038607.83	20988552.14	16280463.77	14172254.18
PC (32:1)	13052688.44	10064326.6	17356278.44	14219607.54	10199377.92	10869291.19	12940870.22	16163606.57	16818012.77	14882033.49	14303491.51	13971362.39	15236182.57	15315887.95	12284026	48378397.64	14905612	16622345.43	11547798.73	7935700.972	32658839.4	23801996.77	19610779.9	12787865.6	27489792.45	24382926.32	3879062.255	3793201.438	5578888.239	5733298.589	12531212.33	9359165.577	9339066.743	9460844.413	8958258.053	28796475.63	17751513.92	17339847.84	21404997.6	10345823.56	5349147.054	5820658.203	9837227.72	6969769.869	6734466.461
PC (34:1)	108651479.1	115397988.5	135930009.8	91995608.46	77534194.02	65082107.26	116980967.9	102026005.1	110627536.3	89739494.09	84245783.2	103931977.8	104785223.3	106862692.8	70402920.42	229902921.2	79097004.85	83836146.38	56793607.98	41374914.19	137507760.6	125195030.2	96966450.26	51666125.5	117958872.7	113179337.5	24937051.3	26752508.2	23375795.97	27554718.37	65567456.22	63127754.96	53027434.37	55886514.84	45581382.07	136594926.7	91910380.21	94291412.74	119442732.7	51169830.14	35708628.23	49048083.05	57777818.05	51378358.92	33780233.51
PC (34:2)	39191546.16	40912199.85	50067595.27	40719114.03	30888195.9	29557390.99	55472631.28	48754430.46	57302125.2	40799727.5	40806432.85	50975303.91	46811903.92	58624506.51	34450297.43	159871853.6	56827081.19	63423514.69	55283561.4	31228735.87	58740149.2	54290863.67	47372719.16	32788995.8	62840684.72	95985116.42	14977198.32	20789434.3	31724435.76	28581340.45	30320421.37	26947018.5	25567526.06	28352796.04	24467510.65	53156825.06	38945284.59	43910766.28	64328424.91	23147466.09	20496936.3	23913174.24	27571360.8	27204085.04	17328630.44
PC (36:1)	12002558.05	9809139.301	13226027.98	9680325.868	10984404.5	6191636.725	8748758.685	11615294.96	13418556.24	10850728.82	6836139.582	9774334.742	11200602.6	12652694.51	5742258.211	22920999.27	6333502.745	8199837.692	4582021.546	2902228.252	4760965.021	5148058.992	5082597.454	2054611.192	2637280.55	18216692.69	2834931.012	3114488.406	2080465.602	4084664.421	7089751.835	6136644.008	6448626.625	6284819.196	5101959.57	3651533.937	6343782.295	6202961.052	6379422.807	3311646.167	4371777.74	3071596.934	10844677.48	5207861.342	3756816.443
PC (36:2)	28245609.71	28227202.71	36038618.35	27741475.8	21536156.11	22404222.95	38809666.81	34879929.23	41950120.33	27545192.1	28831055.51	36635179.53	35308461.48	37919059.67	20168114.69	112349142.9	40767327.2	39999515.73	28128478.28	22353451.49	25194306.54	24872653.43	18321560.26	11456143.94	20402641.97	77736141.04	13791345.31	14479473.57	18040198.69	19951905.4	17291113.88	14175703.9	13103861.9	14886543.02	13992988.12	15326784.12	13414115.44	10073865.47	14679090.42	8125370.999	13369228.49	13995906.9	19616756.09	18883325.25	12346625.26
PC (36:4)	470266412	539151442.7	728854705.6	438640416.4	399544446.3	336786669.6	668289928.3	384244797.4	482962817.4	312643577.8	434683878	476358177.9	468969883.5	372860422.4	311202059	219932049	360788489.8	341900213	272950455.1	217050624.4	577975743.9	514234315.2	433765413.6	242779805.9	634856270.4	80608604.11	103020925.4	142202365.8	124175327.9	133198284.9	291741600.6	278235211.5	234224079.7	227921692.9	185222646.1	630699121.4	296279036.9	437022087	471920429.4	184102493.9	141387027.5	258772218	244305327.5	195137352.9	118071260.4
PC (36:5)	162250661.9	181631449.8	253094183.4	143500902.1	127805691.2	141977614	271134756	158456153.9	227197914.6	121147661.1	187939296.6	192798582.7	201197600.2	169525293.4	134959799	51318874.59	224990720.1	220415717	195704812	133490761.4	271174302	223215840.3	210698014.7	135776885.5	288414179.2	27943883	73199199.61	105798499.4	127472726.9	107434887.5	118371503.6	116701905	98787265.28	114743998.4	76245918.34	273496132.9	106509762.5	172067395.8	197949157.5	71102382.89	66023780.68	132971394.4	99708729.81	111033604.5	55712480.59
PC (38:4)	79178229.74	84833855.91	116364678.1	71942761.88	64905485.38	59017600.92	108470308.1	74921951.73	80649162.69	57905506.33	60923946.77	64211500.55	76224837.03	61252963.8	43554824.53	91176168.79	47706332.59	55600506.47	39297426.63	28660090.99	37014656.83	31285862.58	31800005.05	15206811.15	39100247.41	35930847.57	21497447.58	27914294.22	22652351.04	27082596.9	52646834.6	44144129.01	47559454.53	47921221.45	36260288.83	47691449.66	27135233.47	39087210.48	40244077.98	17944129.21	23450916.92	35168658.35	44158528.12	34492647.4	18439128.79
PC (38:5)	129664012.1	148501260.3	183798365.6	117911596.3	96777764.85	128305491.2	232669899.7	136926943.9	178682167.4	99478295.95	142753498.3	152096604.9	148511808.7	126264471.6	88398775.57	101526615.2	158225328.8	155881056.7	128604489.4	97384104.23	109895511.4	97021434.27	80267505.18	46082302.37	112823413.7	35226889.22	55431504.06	85180182.67	89801633.08	76910425.12	78308438.44	74311473.04	59917910.8	70491633.71	49999232.5	90133722.08	43708706.13	57740138.31	61051339.21	24583933.39	50830739.98	99489942.56	69505994.11	66829175.33	43491744.96
PC (40:5)	7390725.437	8068027.531	12730082.55	6229777.655	5241788.24	6770071.675	12409033.77	8606061.355	11471987.39	8979604.818	6236064.566	7567562.521	5972673.76	6167608.08	6332060.62	9810221.383	6251090.651	7194584.193	5558884.483	3404519.677	3142584.403	2838613.264	3092615.7	732617.6469	2949224.21	3199399.13	1495503.654	2355258.123	2124869.35	3339601.843	4850193.173	4193134.407	5532566.889	2139353.697	2310967.603	2266798.084	2420901.118	1136448.784	4232273.371	2219520.383	1442628.723	4921289.153	7182638.989	2546513.647	2860594.793
PC (40:6)	16161485.55	18719724.45	22595888.83	15234935.76	12437489.37	11819631.03	31717604.52	20196393.43	28908944.98	14903033.78	14885313.91	16925697.18	19784167.7	13941873.96	10443433.12	14812503.64	18761121.34	20424269.41	15470093.9	11369463.28	6323353.164	5507600.392	6304086.169	3717299.822	5692728.952	7476330.351	5411382.722	8422488.273	11554534.4	9573130.906	7541571.717	8576188.252	7181047.799	8182198.825	5952087.129	4978423.733	3808566.819	2857032.665	2286692.301	934233.0756	4074790.952	8064269.35	8618624.723	7361812.005	5274624.938
PC (40:8)	95978343.46	107481553.2	135237734.5	81007813.19	67992929.45	93314050.94	202268862.4	91151747.91	122695710.1	69461262.86	98310253.56	97603267.21	86853045.93	66628667.76	61218174.43	23823783.27	92145463.35	76069460.43	62932461.43	51099391.74	70130053.96	59493377.59	48001842.06	26773112.98	78432328.07	6764460.182	14512680.98	22640235.4	20678135.13	15431346.26	50610504.73	48148894.64	38593527.07	39273584.98	30751232.52	88423297.45	36181295.15	60643693.47	58735465.55	24836387.69	24686085.33	45913931.05	33076366.96	25992170.68	19288690.73
PE (34:1)	2523288.121	1185222.091	1609845.781	1227106.556	2454648.449	1430592.704	2456732.757	3120606.451	3535316.407	3421416.638	3400029.358	3655512.121	2935956.84	5256713.489	2048798.869	11258901.01	4068812.526	4947117.991	3425682.055	2022983.298	4918174.586	5330556.013	4450051.534	3826782.096	2097402.475	4416809.009	769009.03			1715558.882	677498.8802	1281022.323	1080788.88	1094261.104	1130117.274	2528819.28	2941029.674	1779556.858	2676492.787	1648384.614	746181.2407	919878.0426	1661187.717		1076956.628
PE (36:1)	2045560.792	833333.6633		1874973.873	2412933.348		2670871.531	3135156.059	3835510.684	2331832.115	1791094.035	1901465.963	3658728.867	2999550.832	1216755.223	8504375.481	1941879.733	2686483.631	1990966.354	727301.9353	965970.7289	2269550.713	728890.9748	900141.9734	1759593.933	5920093.421	410149.2714		919717.2665	419271.9535	855029.284	738241.8527	1557356.293		1106318.81		936133.3285		2446188.782	540123.1244	558579.4149	421575.6875	1904086.202	655325.9134	940368.6766
PE (36:2)	4918363.762	4150175.239	5274519.012	4971025.549	4601750.185	3702705.533	7571366.091	7113005.781	7935472.002	6281551.171	7443664.334	7813877.399	7645856.543	10741766.19	5858002.749	23633119.26	9830939.507	10081992.64	7258104.772	3576596.309	6311462.663	3477343.143	4113065.096	2589989.687	3809585.196	17258453.62	2992518.963	3235914.969	3481549.996	3981183.412	3466232.248	3051301.131	3586338.895	3797113.709	2587435.987	2253356.065	3154904.976	857434.0292	3346530.162	1307753.693	3570926.577	2627396.86	5599272.499	4560677.227	3958731.158
PE (36:3)	9555159.973	3613034.178	8201726.317	2925664.171	4556054.918	3566783.299	5387182.171	5437731.241	7520318.633	5705308.073	6262536.571	9104970.579	6495277.05	6389254.589	5318905.421	9122078.827	11604562.83	8188701.845	6483207.204	3653399.275	11606772.57	11495377.43	8453685.945	4349191.646	8790040.324	2960268.452	599764.2593		2935676.914	1998315.257	5710714.257	3913450.643	1843132.929	5857551.993	3169148.913	10675632.39	5557455.477	4960378.524	8181315.902	3168609.501	1735245.334	1304247.503	2732387.664	2469976.921	1936907.717
PE (38:4)	32613000.37	41780835.13	48827790.08	32372027.57	26445672.94	27771837.35	51969305.02	44590801.81	49372425.06	31598444.32	36523680.16	37443286.08	36189933.71	38610247.49	25143019.57	63612737.65	33442134.96	30512274.67	22609452.08	16449461.07	31496638.68	25794527.33	20300870.12	13436350.01	24916980.35	37384434.83	9898566.383	9652672.278	14468697.14	14465768.84	21844625.82	24070379.36	20459868.6	23195845.7	17656166.06	25488670.86	20414096.59	20406768.86	23480924.58	11561628.72	10654641.87	16646456.35	15114340.48	17725820.92	12047679.34
PE (38:5)	36170107.32	35467846.43	29229497.29	25308325.99	23375427.72	17558000.87	38110141.15	29430526.44	37647870.53	24097713.03	30159362.38	37213052.94	36701896	35267090.74	24517925.58	27382922.1	44235917.02	33707218.1	30112162.85	17215114.03	34951110.93	28714514.73	25070984.52	14131913.63	27212370.31	10354796.69	10406209.6	11441533.51	16189534.78	14789637.19	19065353.95	18978773.08	15499744.96	15131930.65	17469209.73	32722450.95	25072309.65	19802598.24	29755883.29	14104822.38	10434515.84	12724125.21	17595222.3	22437408.92	10975207.53
PE (38:6)	5678224.486	6628597.941	8540348.078	7487108.297	5767077.05	3592114.674	10829039.88	10238980.72	12928379.98	7625388.065	8979598.163	12986973.25	10746012.21	12161576.38	7737144.613	6953591.281	14771127.76	15546476.62	11406603.01	6415163.333	17622298.42	18896835.24	15931093.2	8277090.058	16301572.22	4636893.598	3382574.581	757760.5415	2960951.916	2939470.416	5014437.047	6478907.909	3769754.448	5659717.052	5785615.879	12593021.64	11913492.3	9302570.688	15268285.04	6373731.947	3560942.407	2788796.459	4070359.793	1938056.575	2800435.633
PE (40:5)	3697174.436	6511945.299	11523630.64	4507177.903	7790643.539	4520129.038	14044723.68	4875440.413	8346615.645	5017725.292	5366701.985	7430828.666	7179500.858	4659763.483	3850145.931	3708034.218	8228439.783	7991561.067	7033088.863	4349174.117	7150379.939	5370049.382	3735960.588	3301986.815	9254095.79	2974488.329	1941521.524	1505713.355	4576270.29	1624384.708	4480310.782	5999527.531	3360614.433	4699241.72	3607300.503	7185146.384	6652951.019	4038587.285	9653361.272	2949570.317	1775126.562	3716178.716	5322942.426	2359735.777	1355791.014
PE (40:7)	86271796.66	84753950	109050895.7	86668896.75	61734205.42	61912220.99	141782711.6	99534134.96	114157057.6	70697222.76	84356417.83	97550566.12	94060537.11	88042156.41	56797451.11	21865468.58	79078540.03	73802793.17	59588815.86	37268880.74	54003927.21	45931473.7	45915079.66	26245789.22	47902689.92	11430383.99	22605529.39	29038217.97	31633776.04	31985309.89	53113892.44	49102487.3	47319207.41	49688563.44	40838793.62	46686007.61	37893413.05	36768513.56	56128715.86	22732445.61	24352074.11	36790835.63	36247297.57	37970066.96	26582198.64
Phosphoethanolamine	5570610.941	4972151.166	4230522.539	4776545.585	5957971.766	8541824.012	1255843.266	2633031.732	466002.074	2598551.583	3468791.32	1608159.118	368551.7807	2599597.653	6104671.632	874720.6279	362776.8862	1217362.516	4754895.983	5553983.073	2930930.303	3515866.805	3552415.456	11699424.6	3322923.359		941459.8512	1027543.127	252969.4532	159628.3489	1208320.17	1103679.849	170288.8931	947443.3521	1894877.14		400843.2275	431226.8434		694134.4957	3561581.978	205643.199	784013.1111	1846913.36	2814264.577
Phosphorylcholine	45298842.31	53808978.55	59396750.98	60561548.52	56098045.82	59157205.73	28747538.94	27686758.21	10099690.18	23225467.8	26348132.8	14507622.63	7040625.541	22401409.93	40701519.34	5088568.623	7831093.746	11489264.6	24858817.29	24139033.96	11613617.71	11813527.63	13618132.34	64399591.62	9256264.639	2782846.153	12182366.44	11733774.39	7142476.254	4380810.891	9929677.187	10982593.55	11748146.2	15698215.91	13450796.66	2905992.253	3211599.516	3466623.962	1940872.226	5887650.758	22040244.21	6083387.845	5407081.811	19512131.33	19017579.25
PI (32:0)	2547958.437	2318270.559	1898730.722	1361649.219	1723506.48	328455.5532	1600004.07	1469289.655	3005694.917	1813787.263	1664590.558	3059237.074	3546377.134	3015870.099	1748923.14	1941895.963	3862626.84	2815303.071	2144067.517	1662616.241	2785770.843	3374036.644	2152183.163	900890.2219	2300164.245	3828539.373	2368864.991	3691323.84	2019814.323	3792906.711	2101621.504	2326601.96	2738256.871	1064771.046	1340922.654	4821440.629	3502077.2	2280210.658	4252666.798	2303215.027	2435190.556	3066197.353	3822916.762	1761580.014	2453700.68
Platelet-activating factor	3840256.505	4365920.556	5061967.092	3843916.867	4056482.177	1124226.645	3589027.234	3660033.322	4345016.152	3666470.783	3014881.867	3476996.433	4077994.229	2384032.503	3440824.707	4430757.242	3234308.961	3566254.277	1783765.465	1990085.555	2776817.644	3333705.694	2062458.069	1323619.99	1898545.796	4269837.658	2725408.392	2997750.003	2006306.233	2989111.134	3333146.068	3762766.993	3627242.447	1288183.89	2934852.211	1345231.85	2654928.336	1874780.655	2300795.45	1510604.348	3511959.366	5528301.322	4667693.206	3629802.414	3409887.652
Proline	10826330.29	10682657.33	12477484.92	8788178.506	13732295.47	23756872.09	8236438.426	6782836.702	6171892.821	7183594.049	11876142.89	9421393.547	5832273.377	10616959.35	16822170.01	4095198.191	7274282.07	9954353.238	19503080.68	20495917.45	30793332.82	33424905.62	32865584.25	169969505.3	34885426.68	3016107.236	14299136.03	11666675.95	6928332.923	5257774.09	8059641.512	5271375.415	6816550.83	7012420.057	16516207.88	12931640.77	13100562.31	11678048.18	12469836.35	45957633.23	42351057.12	7995989.54	5126690.71	7912430.117	25373119.15
PS (34:2)	291536.7554		468902.4845	1105161.126	605285.9998		862637.9976	977877.6734	1479800.735	769849.7223	695646.8508	2074349.614	1427064.583	958104.952	691845.0663	2670958.22	1960701.471	1741736.766	978708.9872	1103065.752	1918307.646	1925375.73	2126320.983	991135.6773	1612067.328	4403207.174	1045857.419	2383552.612	2194216.752	2213078.877		238757.6656	219154.0338	916898.5563	111744.5238		153399.6648		432282.8087		535521.492	1501313.671	1254628.844	635463.7986	696440.0132
PS (36:1)	39760355.38	40801970.15	56368887.42	38301954.69	28698159.72	28271020.72	51311057.62	46685722.24	53503139.9	33721910.93	34353279.01	39176621.26	36502911.56	33137120.7	24658579.45	47966419.8	28447822.57	27833404.88	19475604.34	14578584.67	8616197.209	7200174.894	8602580.438	3030869.344	7067380.464	43998340.75	20752765.24	20542809.68	22041508.3	21082009.88	22193190.29	19803887.15	18717074.05	14703107.18	12617443.17	10045787.54	6958973.687	6554555.41	7604605.829	2987508.83	15657038.91	26180302.27	23424851.35	20592077.82	13702006.94
PS (36:4)	4525867.802	5780174.546	6754743.027	5383402.913	3706346.47	3839189.361	7551329.213	5364120.963	6086544.43	3487237.655	5800317.029	5686162.049	5320888.516	4332036.35	3793658.717	4895276.289	5460947.601	4616057.595	3219088.752	3038038.406	7981585.326	6875668.541	6352004.8	3471093.345	7930689.166	4024408.832	1675391.265	1818249.428	3057189.287	2823237.854	3998297.866	3450286.241	2469108.904	3397561.072	1797256.901	14786774.96	9079650.553	9879645.135	10157591.89	5200732.006	1833281.928	3416329.839	2882617.074	1272076.576	1873776.705
PS (38:3)	3764722.961	3519474.376	3923208.539	3766478.999	2377464.746	2175186.661	5053959.968	5957785.019	6504309.43	3645270.9	6950484.765	5942949.515	6516485.363	6872436.322	3309172.891	13876264.26	7088247.636	6529365.098	5886987.27	4635278.071	1937575.884	1411316.817	2258615.399	1044155.46	2280268.726	20718312.28	7850819.643	8375085.553	9615786.812	10046303.78	4104728.327	2411332.662	2745621.22	2737770.806	2944290.521	518272.9719	166507.6318			390397.5068	2485244.208	4838897.244	3531119.021	3502706.141	2644030.104
PS (38:5)	5121449.479	5287253.745	8441202.349	5362651.772	4332151.363	3410297.189	6166197.23	5329694.294	6795006.943	3846828.542	6038188.083	7422839.367	7068024.187	6073524.811	4394743.887	4230067.235	8792124.896	7768933.95	5908386.294	3555912.246	6932736.299	7566346.461	6294144.944	2942072.155	7232303.571	8360909.198	11624176.24	13370070.14	16752304.96	14656696.74	7256988.717	5817854.304	5260920.1	6051860.496	4778268.627	10219075.52	7723358.242	7690719.033	9555511.968	3433573.778	5894713.324	9947865.561	8780459.613	10131256.5	5932044.15
PS (38:6)	1029652.316	306226.7506		206387.2559	857560.9545		1225190.577	992505.0937	748290.3204	1059631.186	863218.9133	469331.066	878133.6999	1105823.133	328016.143	1140439.057	194419.3668	895682.3876	375768.2144	527989.7929	2818497.779	2563026.457	2202650.691	728898.0821	2228452.957	1638111.903		448411.1229	584290.1529	506337.4041	414639.3483	333260.8065	1491204.782	347786.2506	1222351.018	7245154.31	5147286.479	4270944.176	7471121.294	2765239.711	465864.6357	288746.1835	504967.9471	1179739.741	529785.0119
PS (40:5)	1052585.246	1055597.192	2051879.152	1938506.521	1729620.174	772817.3572	1894412.418	2505516.732	2374832.297	1983109.762	1698008.519	2223985.477	2493188.843	2209786.355	1992456.649	3943138.863	2130756.386	1636163.666	1444066.212	1260781.256	1790066.457	1207213.037	627904.6191	317792.5521	1296528.025	3903375.416	1154350.065	348591.5984	1694485.67	1319501.67	2918707.947	4370352.748	3854845.582	2811263.786	2748594.524	3090119.97	1826115.95	1466401.378	1436146.1	1401396.27	1450276.171	1940883.623	2522933.88	2463527.979	1808345.03
PS (40:6)	13735801.5	10607175.83	21704889.94	12447264.28	11718415	8541190.667	16763302.22	16092798.75	15057746.13	11979409.02	20974073.59	25404999.18	27971523.69	20218022.1	15386376.09	16767181.86	13052026.75	13414158.91	9038762.818	6383486.369	13135349.22	11913743.57	11418914.63	4444971.398	12099721.78	14458104.19	9407484.486	7353220.607	7378164.914	10085084.9	12066678.68	12952456.25	14028783.66	10268251.29	9457448.479	19444966.72	11243252.3	15115062.52	16906432.18	6150636.376	6119228.014	8454743.261	9455414.913	5513317.552	6290340.635
PS (40:7)	13807923.34	15610655.73	19124505.3	12822036.89	9655417.367	10035950.39	19730500.38	12166380.95	15577049.18	9178364.619	8626842.218	12221569.71	12258827.29	8511737.701	8935015.807	3495843.227	10029771.42	7839884.585	4958703.967	5013732.686	10208632.51	9351677.132	9033111.09	3874959.086	9856977.033	7589741.377	8885082.284	11526139.02	11262361.63	13766967.48	7211384.64	8321433.449	6015371.231	5095410.514	4998783.175	15286936.2	9683349.313	9629686.681	13699606.29	5552861.113	4895635.778	10552077.43	7049557.924	5392241.439	4518915.24
S-Adenosylmethionine	1469003.282	1421342.359	1554113.977	1489345.782	1855852.792	3375903.475	1147860.923	988239.4488	400004.2288	1215580.847	1744909.959	838677.3114	332145.8133	1317897.73	3335296.461	451154.2396	662120.7343	875914.7834	2597075.285	3305573.372	1973951.501	2417425.156	1709148.624	8755562.912	1917525.691	168008.8259	898618.1535	915672.1596	404612.7869	143916.8188	345184.3063	387664.4803	513186.8137	567381.1479	756224.3205	431225.9763	926697.9325	839562.3687	289689.6339	1942420.427	1854053.36	425574.6468	439907.123	997607.6079	1187638.193
SM (d18:1/16:0)	23058148.44	22157170.75	27635546.43	24845625.43	16289673.58	12964792.22	35091774.63	31575793.88	33446110.82	23293842.89	18140377.93	22147788.44	20870533.61	25931159.37	13688568.05	155613012.3	35540070.79	34101123.52	24802227.3	19780542.99	3200907.019	3268734.998	2272759.077	1658978.529	2940516.903	261697825.8	53803080.31	50638236.27	59237949.94	53249866.33	15913681.39	14103902.98	10467498.9	13081296.94	11684892.32	2923116.907	4055860.977	3598303.469	2292111.728	1777244.619	22173915.22	29469346.38	26507694.23	30839632.24	23144815.57
SM (d18:1/18:0)	10137284.02	6655309.296	13682751.34	9282322.07	6150509.485	3695151.665	10132391.09	9730184.575	9539872.51	8428515.373	5840399.572	7934298.643	9465614.445	9142864.899	5683970.91	17085618.49	3765415.277	4307951.193	2347282.321	1834097.702	2771471.161	1959836.969	2051161.807	748768.4332	1232286.649	8987375.632	1380993.13	576910.3451		682289.2914	1750983.011	2551256.398	1510386.33	1827983.544	1732920.819	1700429.955	2021651.679	1465442.347	796873.3094	1457252.606	983298.2757	1016680.995	2012247.54		994734.629
Succinate	5497189.076	7043135.639	7523286.558	6082286.828	3677124.47	3980478.564	10632457.4	4634281.677	5784472.568	4734313.753	6655035.173	4327665.069		3854193.017	3691683.848	938781.8322	3720809.224	3428187.14	3217757.454	3983796.283	6556292.796	3616641.75	4831043.158	3061728.18	5191952.248	1952512.572	5448698.232	3406133.809	5953244.051	6535439.206	4913279.885	5228458.974	8685475.065		5412844.104	15520922.63	5181597.506	6136436.641		3757261.64	4002962.352	5631533.391	2223504.624		2003593.587
Taurine	36549698.57	40250077.74	41420365.73	34502753.95	39810343.53	59926720.36	37760236.66	26493921.59	20296134.04	21996478.03	31617861.14	21067242.88	15724072.65	23079625.09	35803003.9	9508007.553	17084324.12	19376427.5	39424823.31	37418543.55	30239478.58	37234442.1	33048481.61	57410931.61	40444831.53	27197749.02	90536885.61	82534095.34	54163833.51	51253083.18	26316566.01	23183067.68	27767762.03	31707729.19	33537425.4	20908904.32	21216039.96	20961463.41	17506885.84	34443487.97	44541986.95	34295675.07	19975494.15	38729459.23	49218531.4
Tyrosine	1631916.946	1084548.809	1499015.062	1723540.658	1501539.38	1745029.699	161861.3366	461939.8136	332346.6599	724269.6527	892889.2755	450472.9363	711452.6819	684525.4325	747919.604	127502.1425	371118.8816	274847.197	504095.9413	903748.35	609834.1492	588973.3942	750996.6502	606120.5333	746451.7183	421523.068	2342719.424	2169819.952	1405655.678	701132.8777	1081393.094	1663729.374	1112867.764	612620.8956	1158186.749	1553337.306	1339059.821	1487232.726	1730906.805	1905112.052	1282192.256	1191093.623	487005.1815	1155603.331	1436489.652
UDP-glucose	530080.5899	450605.1574	317791.8151	135756.0353	761527.3192	930099.0603		132269.4161		170224.4111	368333.1682	54643.4484		248205.6847	719377.3588	174334.3402	137412.6281	241262.2057	624604.6801	884948.1749	545399.7653	671373.2917	482347.1008	1330252.45	139188.3837	219967.8474	1767245.459	881457.993	261517.8758	108209.7565	62401.23816	105327.1452	111617.2831	220354.2809	134705.4881		283211.992	163694.361		662329.5193	1521921.388	144345.2096	187244.1946	598461.6642	914442.4611
Urate	321406.0093	440635.8479	614203.8349	443572.0393	1031699.533	489896.8693	518239.5812	277938.4556	70791.92312	586612.7144	275899.0325	484494.0835	398510.6483	346371.5705	1222059.136	859775.5045	1116680.314	1626624.163	3160775.389	5530496.703	2079416.105	2440697.52	3274635.02	4178585.532	5691740.686	26145415.39	81259264.55	57806672.08	45223084.03	29798975.1	4990584.837	4730517.197	3546169.66	5677148.432	5456041.023	3249305.506	2986191.45	3180460.726	1737659.471	3728806.157	53084446.52	41532384.12	26234557.16	53340709.75	48850755.35
Urocanate	3342050.511	2528096.868	2495528.362	3554221.541	2772653.387	2721120.278	1000216.232	757032.6606	747469.8402	1393674.751	1678669.261	1304039.692	595499.1561	1905387.838	2314449.867	367775.0797	541424.855	818904.0761	1418231.117	2346064.553	1842213.608	2502892.971	2829743.393	2081884.166	1981913.864	718752.2204	3162580.33	3162035.25	3662492.639	1159620.717	1923327.511	1248645.454	1782380.865	1195156.595	3408422.071	1934537.375	3630431.355	3036201.622	1717385.09	6589704.059	2573451.315	1409211.299	1119785.625	1319709.461	2247154.327
Val-Lys	3435334.119	1250784.747	3209300.016	2916285.001	3787738.636	4145857.633	1624936.363	1444016.833	541706.2497	1138433.101	1925221.665	1097707.404	621187.7493	867542.2426	2550513.277	197034.9807	617665.0321	713355.4707	1452785.187	1318425.962	1523896.241	1296842.205	1205086.134	2297426.298	1025148.033	706548.7461	3808911.825	1614906.587	1084801.291	884549.6861	978609.786	685441.1104	1197624.1	1101134.397	1203092.105	656138.7746	1343461.715	1870370.945	648662.1061	2977980.129	3098859.671	1027738.79	401482.4963	1563214.445	1423195.103
Xanthine	193276.7481	497584.4233	611210.5537	373389.5928	452497.4849	188346.7328	649647.2688	119233.8798	139921.8488	243236.1195	313464.3194	269898.7589	243993.6169	65681.00117	378009.723	94866.945	246345.581	239618.4718	304225.1527	185572.4422	35078.73289	487709.1114	418728.3006	164503.8984	253804.4562	3038679.908	11140263	10447866.03	7259672.51	8569583.673	5329851.305	6202187.675	6190237.335	5889205.363	6284427.912	12287451.3	9448456.664	10729638.77	10250378.32	9499683.387	9194747.36	8560087.831	5396619.157	6984130.946	7569789.142
