## Supplementary table 9 for "Loss of TCA cycle turning promotes stem cell function" (part 1 of 3)

Gene_name	Gene_description	DESeq2_baseMean	DESeq2_log2FoldChange=log2(HSC_WT/HSC_KO)	DESeq2_pvalue	DESeq2_padj	adjustedLog2FC(minFPKM=0.5)	fpkm_HSC_KO	fpkm_HSC_WT
Arrdc4	arrestin domain containing 4 [Source:MGI Symbol;Acc:MGI:1913662]	1051.268029	1.832681739	3.40368E-21	5.04527E-17	1.873984248	7.203203287	26.40287026
Micu1	mitochondrial calcium uptake 1 [Source:MGI Symbol;Acc:MGI:2384909]	864.92362	0.835310606	5.14421E-12	3.81263E-08	0.874084378	4.431483638	8.122220334
Klf10	Kruppel-like factor 10 [Source:MGI Symbol;Acc:MGI:1101353]	2726.916685	1.098504282	2.0463E-11	1.01108E-07	1.150989603	26.84144094	59.60575892
Txnip	thioredoxin interacting protein [Source:MGI Symbol;Acc:MGI:1889549]	12390.90729	0.871179745	7.31775E-09	2.16942E-05	0.930122382	182.5805618	347.8958722
Crybb3	crystallin, beta B3 [Source:MGI Symbol;Acc:MGI:102717]	28.44997536	-6.137087897	6.35182E-09	2.16942E-05	-1.970997743	1.960195765	0.019991816
Gm15441	predicted gene 15441 [Source:MGI Symbol;Acc:MGI:3641753]	3768.899253	0.896237349	6.05661E-08	0.000135282	0.967563575	101.565645	198.6152034
Fos	FBJ osteosarcoma oncogene [Source:MGI Symbol;Acc:MGI:95574]	27.09728405	-2.299082932	6.38854E-08	0.000135282	-1.597204686	1.512782612	0.273235751
Trib3	tribbles pseudokinase 3 [Source:MGI Symbol;Acc:MGI:1345675]	821.9974987	-0.917262887	7.74729E-07	0.001435476	-1.009249936	37.91165388	18.83467918
Ephb4	Eph receptor B4 [Source:MGI Symbol;Acc:MGI:104757]	517.7240833	-0.733602579	1.18705E-06	0.001759571	-0.81076671	10.32856642	5.888096886
Upp1	uridine phosphorylase 1 [Source:MGI Symbol;Acc:MGI:1097668]	260.6388137	-0.839095957	1.13756E-06	0.001759571	-0.930799171	12.7426019	6.684357121
Fcgrt	Fc receptor, IgG, alpha chain transporter [Source:MGI Symbol;Acc:MGI:103017]	1260.67185	-0.977342534	1.30724E-06	0.001761563	-1.079270008	59.91108249	28.35401212
Cldn5	claudin 5 [Source:MGI Symbol;Acc:MGI:1276112]	129.7334627	-1.1466E-05	5.37903E-06	0.00664445	-1.837898986	10.87239925	3.041323853
Kazald1	Kazal-type serine peptidase inhibitor domain 1 [Source:MGI Symbol;Acc:MGI:2147606]	155.4950943	-1.010391719	9.52152E-06	0.010646232	-1.143487404	9.398621812	4.254418085
Filip1l	filamin A interacting protein 1-like [Source:MGI Symbol;Acc:MGI:1925999]	160.7643504	-1.098134958	1.00551E-05	0.010646232	-1.237801852	3.136461863	1.329916962
Slc2a1	solute carrier family 2 (facilitated glucose transporter), member 1 [Source:MGI Symbol;Acc:MGI:95755]	1116.020955	-0.520041823	1.71518E-05	0.016949388	-0.591107673	27.51197912	18.26336055
Rhod	ras homolog family member D [Source:MGI Symbol;Acc:MGI:108446]	67.80194129	-1.120101284	2.33174E-05	0.02160215	-1.299559686	4.180603912	1.698371041
Msrb3	methionine sulfoxide reductase B3 [Source:MGI Symbol;Acc:MGI:2443538]	432.6698977	-0.820730172	3.03682E-05	0.026479294	-0.946485568	10.29319083	5.34108486
Gimap3	GTPase, IMAP family member 3 [Source:MGI Symbol;Acc:MGI:1932723]	424.2188622	-0.992850382	3.56266E-05	0.029338511	-1.147818022	16.74483857	7.557067666
Ccn3	cellular communication network factor 3 [Source:MGI Symbol;Acc:MGI:109185]	50.82263105	-6.84761E-06	3.9773E-05	0.031029228	-2.206979073	2.308537348	0.433239167
Cdc42ep2	CDC42 effector protein (Rho GTPase binding) 2 [Source:MGI Symbol;Acc:MGI:1929744]	22.58091702	-6.09599E-06	4.52681E-05	0.031952778	-0.84861566	0.900386081	0.133656148
Gm34866	predicted gene, 34866 [Source:MGI Symbol;Acc:MGI:5594025]	57.0544551	-1.767782692	4.33296E-05	0.031952778	-2.047899288	13.6490367	3.300827947
5330417C22Rik	RIKEN cDNA 5330417C22 gene [Source:MGI Symbol;Acc:MGI:1923930]	32.97972349	1.548635768	5.33127E-05	0.034575102	0.075744744	0.149768486	0.52695247
Klf9	Kruppel-like factor 9 [Source:MGI Symbol;Acc:MGI:1333856]	957.1218756	-0.788728438	5.36482E-05	0.034575102	-0.921204751	19.00537997	10.03613038
Efna1	ephrin A1 [Source:MGI Symbol;Acc:MGI:103236]	310.5230366	-1.26541E-05	5.82884E-05	0.036000353	-1.329649717	18.06389937	7.186990267
Glrp1	glutamine repeat protein 1 [Source:MGI Symbol;Acc:MGI:108038]	34.16878744	1.47988629	6.22007E-05	0.036880031	1.727158542	0.525402209	1.739475926
Cd53	CD53 antigen [Source:MGI Symbol;Acc:MGI:88341]	1963.623123	-0.611784549	6.69226E-05	0.038153608	-0.716515865	101.3885632	61.70156801
Zfpm1	zinc finger protein, multitype 1 [Source:MGI Symbol;Acc:MGI:1095400]	622.0013738	0.64424569	7.24849E-05	0.039794213	0.755926717	8.897121074	15.02471065
Tgtp2	T cell specific GTPase 2 [Source:MGI Symbol;Acc:MGI:3710083]	1992.870423	0.426685031	8.76391E-05	0.044795662	0.502970657	38.24741713	54.20150767
Lamb2	laminin, beta 2 [Source:MGI Symbol;Acc:MGI:99916]	460.2040921	-0.624067107	8.55573E-05	0.044795662	-0.737544781	6.850263756	4.108508513
Cd96	CD96 antigen [Source:MGI Symbol;Acc:MGI:1934368]	337.6114037	0.504215753	0.000102277	0.049346798	0.597169861	8.34811013	12.628571
Serpina3f	serine (or cysteine) peptidase inhibitor, clade A, member 3F [Source:MGI Symbol;Acc:MGI:2182838]	715.2454327	-0.904054157	0.000103201	0.049346798	-1.070500214	31.12677708	14.82113559
Efemp2	epidermal growth factor-containing fibulin-like extracellular matrix protein 2 [Source:MGI Symbol;Acc:MGI:1891209]	26.54316753	-6.37372E-06	0.000111394	0.050036313	-0.861888316	0.908707768	0.174722553
Mmp14	matrix metallopeptidase 14 (membrane-inserted) [Source:MGI Symbol;Acc:MGI:101900]	466.6853133	-0.966747026	0.000109871	0.050036313	-1.147214035	7.963701414	3.59558146
Cish	cytokine inducible SH2-containing protein [Source:MGI Symbol;Acc:MGI:103159]	1848.75448	-1.61197E-05	0.000140623	0.061307707	-0.94670621	27.73785485	14.39083205
Klf11	Kruppel-like factor 11 [Source:MGI Symbol;Acc:MGI:2653368]	744.0785469	0.5332658	0.000157366	0.063044122	0.638421338	9.082629495	14.13824721
E2f1	E2F transcription factor 1 [Source:MGI Symbol;Acc:MGI:101941]	847.6050807	0.381275346	0.000150756	0.063044122	0.456579918	15.47347011	21.23400773
Ccdc9b	coiled-coil domain containing 9B [Source:MGI Symbol;Acc:MGI:2685199]	49.6033047	-1.043662207	0.000154612	0.063044122	-1.118136449	1.085332017	0.454333429
Hormad2	HORMA domain containing 2 [Source:MGI Symbol;Acc:MGI:1923078]	50.53912876	1.556234721	0.000170993	0.066700793	1.900604117	0.50379365	1.881011881
Fbp1	fructose bisphosphatase 1 [Source:MGI Symbol;Acc:MGI:95492]	261.9474046	0.738071547	0.000189059	0.070060402	0.889917672	7.224838688	13.38813453
Dglucy	D-glutamate cyclase [Source:MGI Symbol;Acc:MGI:2444813]	328.4399368	-0.733165457	0.000185324	0.070060402	-0.8846572	6.756450303	3.659402949
Eps8l1	EPS8-like 1 [Source:MGI Symbol;Acc:MGI:1914675]	360.9573105	0.974220359	0.00023331	0.078598976	1.189741281	2.410811428	5.499346119
Ehd2	EH-domain containing 2 [Source:MGI Symbol;Acc:MGI:2154274]	39.90291655	-1.506790232	0.00022289	0.078598976	-0.885035485	0.923405023	0.25997704
Ust	uronyl-2-sulfotransferase [Source:MGI Symbol;Acc:MGI:2442406]	45.36412367	-0.990741511	0.000224864	0.078598976	-1.018412982	1.0128447	0.438668843
Fcgr2b	Fc receptor, IgG, low affinity IIb [Source:MGI Symbol;Acc:MGI:95499]	270.8428782	-2.969934924	0.000230749	0.078598976	-3.618867491	6.875266522	0.559631141
F2rl2	coagulation factor II (thrombin) receptor-like 2 [Source:MGI Symbol;Acc:MGI:1298208]	86.10932203	1.320593402	0.000243594	0.080239826	1.617138359	1.101603212	3.379343564
Rcn3	reticulocalbin 3, EF-hand calcium binding domain [Source:MGI Symbol;Acc:MGI:1277122]	1098.918062	-0.41595745	0.000277804	0.089519382	-0.511659199	53.88437385	37.79532412
Slc26a11	solute carrier family 26, member 11 [Source:MGI Symbol;Acc:MGI:2444589]	391.7211209	-0.472155486	0.00029556	0.091272749	-0.580965048	9.347488346	6.248949666
C130089K02Rik	RIKEN cDNA C130089K02 gene [Source:MGI Symbol;Acc:MGI:2444420]	122.6388927	-0.887828756	0.00028986	0.091272749	-1.082732935	1.761813026	0.831811128
Tspan12	tetraspanin 12 [Source:MGI Symbol;Acc:MGI:1889818]	20.0061869	-5.72526E-06	0.000340177	0.102906917	-0.633678251	0.775757826	0.15653568
Id1	inhibitor of DNA binding 1, HLH protein [Source:MGI Symbol;Acc:MGI:96396]	40.03632194	-1.41358319	0.000355264	0.105321468	-1.747539245	4.025070129	1.198703353
Tnfaip1	tumor necrosis factor, alpha-induced protein 1 (endothelial) [Source:MGI Symbol;Acc:MGI:104961]	470.6994733	-2.22927E-05	0.000372653	0.107284852	-0.601348943	10.79551151	7.115724994
Gm10575	predicted gene 10575 [Source:MGI Symbol;Acc:MGI:3708765]	136.486133	-1.5682E-05	0.000376362	0.107284852	-0.849901516	3.301972142	1.832008799
Naip6	NLR family, apoptosis inhibitory protein 6 [Source:MGI Symbol;Acc:MGI:1298222]	107.9854413	0.705264772	0.000387428	0.10835549	0.883487731	0.74487937	1.374175667
Sla2	Src-like-adaptor 2 [Source:MGI Symbol;Acc:MGI:1925049]	2016.787201	-2.74093E-05	0.000420595	0.11335407	-0.47936415	54.19771411	38.8756785
Insr	insulin receptor [Source:MGI Symbol;Acc:MGI:96575]	492.1464828	-0.57175832	0.000415324	0.11335407	-0.712252813	3.216041952	1.96296359
Ifitm1	interferon induced transmembrane protein 1 [Source:MGI Symbol;Acc:MGI:1915963]	9130.2419	-0.546338701	0.000436386	0.115509832	-0.684857963	743.2743432	462.3664911
Lipo3	lipase, member O3 [Source:MGI Symbol;Acc:MGI:2147592]	199.3903954	0.587060054	0.000471051	0.117794116	0.744473963	2.006362326	3.361385779
Nek6	NIMA (never in mitosis gene a)-related expressed kinase 6 [Source:MGI Symbol;Acc:MGI:1891638]	1594.383061	-0.371122607	0.000478077	0.117794116	-0.467448549	12.34315828	8.927097201
Gm17040	predicted gene 17040 [Source:MGI Symbol;Acc:MGI:4937867]	154.1567865	-1.29978E-05	0.000455431	0.117794116	-1.002296762	13.11265821	6.545899768
Gm14221	predicted gene 14221 [Source:MGI Symbol;Acc:MGI:3650696]	14.91262929	-3.09625E-06	0.000484749	0.117794116	-1.398069495	1.317743426	0.104838361
St6gal1	beta galactoside alpha 2,6 sialyltransferase 1 [Source:MGI Symbol;Acc:MGI:108470]	105.2460404	-1.159540759	0.000480157	0.117794116	-1.456685965	2.347685673	0.855330148
Card11	caspase recruitment domain family, member 11 [Source:MGI Symbol;Acc:MGI:1916978]	68.5203807	0.933742638	0.000531754	0.125114137	1.175689476	0.57185223	1.291818848
Tcn2	transcobalamin 2 [Source:MGI Symbol;Acc:MGI:98534]	1382.212421	-0.371117668	0.000527725	0.125114137	-0.469416984	52.67359757	38.04384369
Pik3ip1	phosphoinositide-3-kinase interacting protein 1 [Source:MGI Symbol;Acc:MGI:1917016]	4164.383626	-0.568518115	0.000581748	0.134738266	-0.72447205	87.89611722	53.19635463
Herc3	hect domain and RLD 3 [Source:MGI Symbol;Acc:MGI:1921248]	453.4629552	0.570847935	0.000599745	0.134992086	0.731256094	2.519075217	4.181876028
Gpr65	G-protein coupled receptor 65 [Source:MGI Symbol;Acc:MGI:108031]	814.1383559	-1.84127E-05	0.000601058	0.134992086	-0.668100156	34.86001118	21.93862148
Lrtm2	leucine-rich repeats and transmembrane domains 2 [Source:MGI Symbol;Acc:MGI:2141485]	46.75580627	0.906012236	0.000625828	0.136975042	1.057209548	0.469843731	1.040451379
Endod1	endonuclease domain containing 1 [Source:MGI Symbol;Acc:MGI:1919196]	220.0158278	0.631604353	0.000655356	0.136975042	0.816495808	2.304940466	4.059284047
Car2	carbonic anhydrase 2 [Source:MGI Symbol;Acc:MGI:88269]	16594.27763	0.381899023	0.000634292	0.136975042	0.488240814	388.9139215	545.5425375
Sectm1a	secreted and transmembrane 1A [Source:MGI Symbol;Acc:MGI:2384805]	9.021213591	-2.51834E-06	0.000658279	0.136975042	-0.717998308	0.822449104	0.034677734
Gm17041	predicted gene 17041 [Source:MGI Symbol;Acc:MGI:4937868]	706.8906644	-0.67713287	0.000665331	0.136975042	-0.87055901	139.0458659	76.04903469
Grrp1	glycine/arginine rich protein 1 [Source:MGI Symbol;Acc:MGI:1919940]	106.3159481	-9.23052E-06	0.000648277	0.136975042	-1.314492999	8.844435169	3.556053457
Col4a1	collagen, type IV, alpha 1 [Source:MGI Symbol;Acc:MGI:88454]	2074.089475	-0.489764824	0.000717472	0.145686175	-0.63083697	24.3271745	15.7105294
Slc16a11	solute carrier family 16 (monocarboxylic acid transporters), member 11 [Source:MGI Symbol;Acc:MGI:2663709]	192.397608	0.618190991	0.000739934	0.146240629	0.800727017	3.693975093	6.434826079
Gm41192	predicted gene, 41192 [Source:MGI Symbol;Acc:MGI:5624077]	5.468979842	-1.99002E-06	0.00073412	0.146240629	-1.452939043	1.368825976	0.022503524
Uhrf1	ubiquitin-like, containing PHD and RING finger domains, 1 [Source:MGI Symbol;Acc:MGI:1338889]	2831.475286	0.378515374	0.000798176	0.15365413	0.493438068	37.64907547	53.00220961
Stom	stomatin [Source:MGI Symbol;Acc:MGI:95403]	754.6842507	-1.74854E-05	0.000792504	0.15365413	-0.677987616	23.72382801	14.82825882
Tubb4a	tubulin, beta 4A class IVA [Source:MGI Symbol;Acc:MGI:107848]	60.76182644	0.79224839	0.000829575	0.157651135	1.02007905	1.199604842	2.432834702
Plxdc2	plexin domain containing 2 [Source:MGI Symbol;Acc:MGI:1914698]	1138.005114	-0.308671545	0.000878547	0.16484433	-0.402734875	13.28799632	10.05134596
Gp1ba	glycoprotein 1b, alpha polypeptide [Source:MGI Symbol;Acc:MGI:1333744]	174.9848415	0.636020709	0.000911056	0.168807311	0.834682102	3.105244186	5.538091246
Mcm3	minichromosome maintenance complex component 3 [Source:MGI Symbol;Acc:MGI:101845]	6218.986182	0.28818756	0.000961416	0.173793553	0.380066596	98.73372519	128.4922603
Ptger2	prostaglandin E receptor 2 (subtype EP2) [Source:MGI Symbol;Acc:MGI:97794]	54.58895186	-2.72611E-06	0.000953412	0.173793553	-1.606516945	1.522578852	0.142600894
Rasgrp1	RAS guanyl releasing protein 1 [Source:MGI Symbol;Acc:MGI:1314635]	23.11564546	-3.54107E-06	0.001034216	0.181330303	-0.192802602	0.571490968	0.075784608
Jun	jun proto-oncogene [Source:MGI Symbol;Acc:MGI:96646]	274.315384	-1.07518E-05	0.001039808	0.181330303	-1.046678476	8.517484729	4.123155809
Gm37297	predicted gene, 37297 [Source:MGI Symbol;Acc:MGI:5610525]	23.20751723	-6.68475E-06	0.001029636	0.181330303	-1.174789271	1.128799513	0.342948309
Alas2	aminolevulinic acid synthase 2, erythroid [Source:MGI Symbol;Acc:MGI:87990]	26.11047373	-4.6721E-06	0.00107408	0.183610467	-1.477047804	1.391892511	0.283843429
Fgf23	fibroblast growth factor 23 [Source:MGI Symbol;Acc:MGI:1891427]	136.1792484	-4.93821E-07	0.001077657	0.183610467	-4.611260165	12.22074358	0.007902285
Mxra8	matrix-remodelling associated 8 [Source:MGI Symbol;Acc:MGI:1922011]	132.1755158	-0.698444262	0.001134082	0.191028445	-0.921600562	4.331322868	2.286604981
Acadsb	acyl-Coenzyme A dehydrogenase, short/branched chain [Source:MGI Symbol;Acc:MGI:1914135]	881.0070267	-0.305728269	0.001161834	0.193504175	-0.407572822	9.97145838	7.517389208
Ggta1	glycoprotein galactosyltransferase alpha 1, 3 [Source:MGI Symbol;Acc:MGI:95704]	566.4106335	-0.35195927	0.001189441	0.195900969	-0.466505822	9.973523959	7.21799189
Tgm2	transglutaminase 2, C polypeptide [Source:MGI Symbol;Acc:MGI:98731]	3955.625759	-1.88553E-05	0.00122702	0.198901899	-0.585570844	74.05949392	49.35218114
Rhob	ras homolog family member B [Source:MGI Symbol;Acc:MGI:107949]	280.9219978	-1.56069E-05	0.001234499	0.198901899	-0.711107976	10.73870047	6.559744105
Ccl4	chemokine (C-C motif) ligand 4 [Source:MGI Symbol;Acc:MGI:98261]	205.4865779	-0.698794381	0.001249209	0.199107791	-0.937919269	29.91004013	15.61259745
Slc6a13	solute carrier family 6 (neurotransmitter transporter, GABA), member 13 [Source:MGI Symbol;Acc:MGI:95629]	118.0276366	0.774901134	0.001308467	0.202230486	1.057526439	1.754088676	3.6508898
Jrk	jerky [Source:MGI Symbol;Acc:MGI:106214]	195.4290552	0.489351139	0.001293306	0.202230486	0.665364639	1.746638544	2.770114714
Pdgfrb	platelet derived growth factor receptor, beta polypeptide [Source:MGI Symbol;Acc:MGI:97531]	489.9636402	-0.655496296	0.001324192	0.202230486	-0.886468745	8.466354553	4.579760524
Csf2rb2	colony stimulating factor 2 receptor, beta 2, low-affinity (granulocyte-macrophage) [Source:MGI Symbol;Acc:MGI:1339760]	366.2517121	-1.21437E-05	0.001337016	0.202230486	-0.894808919	7.331725701	3.943137155
8430426J06Rik	RIKEN cDNA 8430426J06 gene [Source:MGI Symbol;Acc:MGI:1925352]	19.93679514	-3.52181E-06	0.001322294	0.202230486	-1.671363005	1.592576865	0.228587687
Gp5	glycoprotein 5 (platelet) [Source:MGI Symbol;Acc:MGI:1096363]	309.4449926	0.708802839	0.001399876	0.20750362	0.97310542	6.343855378	12.45337867
Vwf	Von Willebrand factor [Source:MGI Symbol;Acc:MGI:98941]	912.0133765	0.440356919	0.001398944	0.20750362	0.604132448	3.056109105	4.645482657
Serpina3g	serine (or cysteine) peptidase inhibitor, clade A, member 3G [Source:MGI Symbol;Acc:MGI:105046]	5178.372293	-0.506332492	0.001429365	0.207720395	-0.689951891	219.4420757	136.0265514
Map3k8	mitogen-activated protein kinase kinase kinase 8 [Source:MGI Symbol;Acc:MGI:1346878]	174.9736993	-0.586942368	0.001424512	0.207720395	-0.797976928	3.582343159	2.060403097
Tcam1	testicular cell adhesion molecule 1 [Source:MGI Symbol;Acc:MGI:1923120]	292.9834977	0.479579432	0.001458617	0.209913371	0.663115071	4.089144067	6.475151569
Kcnab1	potassium voltage-gated channel, shaker-related subfamily, beta member 1 [Source:MGI Symbol;Acc:MGI:109155]	82.28737543	0.616774563	0.001509705	0.215176567	0.344311216	0.353475373	0.63477236
Ankrd24	ankyrin repeat domain 24 [Source:MGI Symbol;Acc:MGI:1890394]	138.3491694	-1.77031E-05	0.001597396	0.2207571	-0.594041578	1.470013468	0.973861013
Lgals1	lectin, galactose binding, soluble 1 [Source:MGI Symbol;Acc:MGI:96777]	649.2039595	-0.553643319	0.001585551	0.2207571	-0.762005882	65.57724809	38.66932226
Nefh	neurofilament, heavy polypeptide [Source:MGI Symbol;Acc:MGI:97309]	162.7685142	-0.553653985	0.001608431	0.2207571	-0.766912164	3.722816171	2.187802057
Gm12868	predicted gene 12868 [Source:MGI Symbol;Acc:MGI:3651004]	142.7860947	-1.24024E-05	0.001577868	0.2207571	-0.85431784	32.10869857	17.76018181
Pask	PAS domain containing serine/threonine kinase [Source:MGI Symbol;Acc:MGI:2155936]	383.8551681	0.425198663	0.00166846	0.223758887	0.594624021	2.290736289	3.459192753
Cdc42ep4	CDC42 effector protein (Rho GTPase binding) 4 [Source:MGI Symbol;Acc:MGI:1929760]	823.4655684	-0.310851482	0.001656103	0.223758887	-0.430217759	18.51114919	13.73804489
Apoe	apolipoprotein E [Source:MGI Symbol;Acc:MGI:88057]	5308.190126	-0.345143046	0.001717239	0.223758887	-0.480948133	206.8779824	148.2294365
Cbr3	carbonyl reductase 3 [Source:MGI Symbol;Acc:MGI:1309992]	67.41206389	-0.620646328	0.001712855	0.223758887	-0.876888531	5.074391125	2.763211884
Ccn5	cellular communication network factor 5 [Source:MGI Symbol;Acc:MGI:1328326]	12.79256816	-2.86145E-06	0.001720874	0.223758887	-0.931604548	0.9536981	0.097205514
Gda	guanine deaminase [Source:MGI Symbol;Acc:MGI:95678]	208.6085779	-9.76524E-06	0.001677704	0.223758887	-1.060337701	3.325214742	1.594506315
Sema6b	sema domain, transmembrane domain (TM), and cytoplasmic domain, (semaphorin) 6B [Source:MGI Symbol;Acc:MGI:1202889]	229.1290064	-1.09711E-05	0.001748929	0.225429324	-0.939414628	5.549713339	2.893867013
Sec16b	SEC16 homolog B (S. cerevisiae) [Source:MGI Symbol;Acc:MGI:2148802]	82.91779719	0.590129213	0.001765864	0.225649988	0.829686006	0.741060169	1.317085129
Irs2	insulin receptor substrate 2 [Source:MGI Symbol;Acc:MGI:109334]	654.2726104	-0.51971829	0.001818903	0.230440996	-0.729978842	9.34598946	5.634816262
Tcf7l1	transcription factor 7 like 1 (T cell specific, HMG box) [Source:MGI Symbol;Acc:MGI:1202876]	196.3026666	-0.441368235	0.001837872	0.230870978	-0.615493476	4.358026648	2.844512739
Phlda2	pleckstrin homology like domain, family A, member 2 [Source:MGI Symbol;Acc:MGI:1202307]	72.34986956	-1.10423E-05	0.001876834	0.233784089	-0.910180514	6.151251602	3.273194817
Lig1	ligase I, DNA, ATP-dependent [Source:MGI Symbol;Acc:MGI:101789]	2383.835633	0.332908962	0.001936351	0.239187809	0.469938379	31.96710475	44.27604827
Cracr2b	calcium release activated channel regulator 2B [Source:MGI Symbol;Acc:MGI:2446129]	295.9554736	-0.527898985	0.001988186	0.243560953	-0.748622964	9.726805743	5.789116306
Thbs1	thrombospondin 1 [Source:MGI Symbol;Acc:MGI:98737]	751.2577406	1.08506E-06	0.002220196	0.263279709	4.653547056	0.583224039	14.67887141
Csf2rb	colony stimulating factor 2 receptor, beta, low-affinity (granulocyte-macrophage) [Source:MGI Symbol;Acc:MGI:1339759]	1160.74224	-0.358221615	0.002200404	0.263279709	-0.521219559	13.47223551	9.387218889
Selenop	selenoprotein P [Source:MGI Symbol;Acc:MGI:894288]	3191.689184	-0.487784142	0.002218076	0.263279709	-0.702961358	100.5872637	61.79175632
Mill2	MHC I like leukocyte 2 [Source:MGI Symbol;Acc:MGI:2179989]	125.0352217	-0.520085216	0.002207779	0.263279709	-0.755508422	2.503806147	1.48309853
Procr	protein C receptor, endothelial [Source:MGI Symbol;Acc:MGI:104596]	1787.898623	-0.295496001	0.00228724	0.269077395	-0.426950046	72.00962401	53.56310848
Sv2a	synaptic vesicle glycoprotein 2 a [Source:MGI Symbol;Acc:MGI:1927139]	57.87327831	-0.575342078	0.002314215	0.270107139	-0.838783233	1.165242731	0.651504604
Siglecg	sialic acid binding Ig-like lectin G [Source:MGI Symbol;Acc:MGI:2443630]	139.4667153	0.528659936	0.002369257	0.270264119	0.773657073	1.44172426	2.464768821
Gm20412	predicted gene 20412 [Source:MGI Symbol;Acc:MGI:5141877]	1067.097872	-0.384919519	0.002388491	0.270264119	-0.5645845	144.4424415	97.66477436
Sult1a1	sulfotransferase family 1A, phenol-preferring, member 1 [Source:MGI Symbol;Acc:MGI:102896]	415.4253717	-1.09018E-05	0.002345475	0.270264119	-0.897114276	26.17425547	14.0545204
Ecscr	endothelial cell surface expressed chemotaxis and apoptosis regulator [Source:MGI Symbol;Acc:MGI:1915795]	202.0918593	-9.37104E-06	0.002388043	0.270264119	-1.030095296	11.37012955	5.567700053
Paox	polyamine oxidase (exo-N4-amino) [Source:MGI Symbol;Acc:MGI:1916983]	304.5122327	-0.349048636	0.002471523	0.276385687	-0.512662794	5.22639805	3.663326304
Angpt2	angiopoietin 2 [Source:MGI Symbol;Acc:MGI:1202890]	21.8866167	-3.41189E-06	0.002479882	0.276385687	-0.663600078	0.79201523	0.130777899
Slc39a8	solute carrier family 39 (metal ion transporter), member 8 [Source:MGI Symbol;Acc:MGI:1914797]	374.1147235	-1.48577E-05	0.002562958	0.283512917	-0.64435377	4.292032328	2.745953458
Chad	chondroadherin [Source:MGI Symbol;Acc:MGI:1096866]	202.7214917	1.167776786	0.002700153	0.292148657	1.829096312	3.426605551	12.17522425
Sntb1	syntrophin, basic 1 [Source:MGI Symbol;Acc:MGI:101781]	103.0787598	0.507346049	0.002697551	0.292148657	0.774705514	0.961406692	1.644813789
Gimap4	GTPase, IMAP family member 4 [Source:MGI Symbol;Acc:MGI:1349656]	536.9757869	-1.10235E-05	0.002688927	0.292148657	-0.86090084	27.46366112	15.12172917
Gm47566	predicted gene, 47566 [Source:MGI Symbol;Acc:MGI:6096592]	378.703122	-1.49574E-05	0.002787079	0.299368591	-0.6336211	46.86935861	30.20995326
Adamts1	a disintegrin-like and metallopeptidase (reprolysin type) with thrombospondin type 1 motif, 1 [Source:MGI Symbol;Acc:MGI:109249]	174.1450283	-2.19231E-06	0.002848494	0.303764226	-3.247691741	4.749223794	0.451652481
Ctsl	cathepsin L [Source:MGI Symbol;Acc:MGI:88564]	1833.050512	-5.4005E-06	0.00287138	0.304017642	-1.667286648	32.41677528	10.20625742
Clnk	cytokine-dependent hematopoietic cell linker [Source:MGI Symbol;Acc:MGI:1351468]	219.6542142	0.416007496	0.002911157	0.305490771	0.633638573	6.7844915	10.52595525
Hs3st3b1	heparan sulfate (glucosamine) 3-O-sulfotransferase 3B1 [Source:MGI Symbol;Acc:MGI:1333853]	31.96630986	-1.90917E-06	0.002926512	0.305490771	-0.954742249	0.96911666	0.068556103
Cs	citrate synthase [Source:MGI Symbol;Acc:MGI:88529]	2747.248616	2.57103E-05	0.002994267	0.306096666	0.350448559	28.68725472	36.57501541
Mcm5	minichromosome maintenance complex component 5 [Source:MGI Symbol;Acc:MGI:103197]	4126.435591	0.220752195	0.002990111	0.306096666	0.336410904	62.74444912	79.2218689
Renbp	renin binding protein [Source:MGI Symbol;Acc:MGI:105940]	423.911186	-0.275009572	0.002979951	0.306096666	-0.416883597	13.85557219	10.37839027
Ctsb	cathepsin B [Source:MGI Symbol;Acc:MGI:88561]	6809.112459	-0.375951816	0.003017987	0.306408322	-0.574244587	96.72392254	64.96344615
Cd82	CD82 antigen [Source:MGI Symbol;Acc:MGI:104651]	1727.260173	-0.278064272	0.00305521	0.307482782	-0.427546225	47.02840113	34.96680694
Cxcl9	chemokine (C-X-C motif) ligand 9 [Source:MGI Symbol;Acc:MGI:1352449]	23.61991637	-5.96262E-06	0.003070057	0.307482782	-0.807953596	0.875363173	0.300465723
Slc10a6	solute carrier family 10 (sodium/bile acid cotransporter family), member 6 [Source:MGI Symbol;Acc:MGI:1923000]	7.387653866	-2.01413E-06	0.003115584	0.309948325	-0.081407316	0.52902482	0.028253518
Cd69	CD69 antigen [Source:MGI Symbol;Acc:MGI:88343]	121.3723938	0.391485535	0.003240642	0.314398214	0.617758872	0.997415195	1.530523248
Slc14a1	solute carrier family 14 (urea transporter), member 1 [Source:MGI Symbol;Acc:MGI:1351654]	1587.072962	0.35674909	0.003230996	0.314398214	0.564635044	21.77844995	32.21061753
Cth	cystathionase (cystathionine gamma-lyase) [Source:MGI Symbol;Acc:MGI:1339968]	12.5727762	-3.36862E-06	0.003287575	0.314398214	-0.263056888	0.60000935	0.100459455
Gm45669	predicted gene 45669 [Source:MGI Symbol;Acc:MGI:5791505]	261.1904537	-1.73189E-05	0.003215094	0.314398214	-0.532334543	48.24019817	33.35495953
Xbp1	X-box binding protein 1 [Source:MGI Symbol;Acc:MGI:98970]	4046.635633	-1.25699E-05	0.003284357	0.314398214	-0.726013335	112.3920071	67.94908858
Mgp	matrix Gla protein [Source:MGI Symbol;Acc:MGI:96976]	16.2647055	-1.19508E-06	0.003272469	0.314398214	-2.111989037	2.16143438	0.053307984
Gm14230	predicted gene 14230 [Source:MGI Symbol;Acc:MGI:3652157]	135.1891303	0.49209954	0.003353448	0.318642052	0.789246657	6.253349131	10.80686172
Sema4b	sema domain, immunoglobulin domain (Ig), transmembrane domain (TM) and short cytoplasmic domain, (semaphorin) 4B [Source:MGI Symbol;Acc:MGI:107559]	322.7719281	-1.67911E-05	0.00341362	0.320805071	-0.542032478	4.862887345	3.339843941
Rab34	RAB34, member RAS oncogene family [Source:MGI Symbol;Acc:MGI:104606]	89.38087686	-0.505246002	0.003419497	0.320805071	-0.789801577	3.447300578	1.99400015
BC016579	cDNA sequence, BC016579 [Source:MGI Symbol;Acc:MGI:2384848]	74.79612155	0.521337361	0.003447649	0.321411912	0.844311463	1.67633875	3.009711448
Gm42907	predicted gene 42907 [Source:MGI Symbol;Acc:MGI:5663044]	18.37978951	-5.20736E-06	0.003548656	0.328760772	-0.988108247	0.991791143	0.301757129
Esam	endothelial cell-specific adhesion molecule [Source:MGI Symbol;Acc:MGI:1916774]	2723.818957	-0.270252469	0.00366177	0.337133004	-0.435614652	77.94799218	57.63308352
Scarb2	scavenger receptor class B, member 2 [Source:MGI Symbol;Acc:MGI:1196458]	634.1790983	-0.270172254	0.003743429	0.342523709	-0.438456891	8.286775395	6.115006064
E2f8	E2F transcription factor 8 [Source:MGI Symbol;Acc:MGI:1922038]	431.5045224	0.36332002	0.003773657	0.34317131	0.607031294	4.261709424	6.491102436
Card10	caspase recruitment domain family, member 10 [Source:MGI Symbol;Acc:MGI:2146012]	119.6931928	-1.32188E-05	0.003844422	0.347474839	-0.663860077	2.13843366	1.349752018
Socs1	suppressor of cytokine signaling 1 [Source:MGI Symbol;Acc:MGI:1354910]	329.0292348	-1.53606E-05	0.003994297	0.35883308	-0.573126126	9.721908592	6.53466575
Cep78	centrosomal protein 78 [Source:MGI Symbol;Acc:MGI:1924386]	433.7066596	0.230063083	0.004099898	0.363355616	0.393338907	8.277213795	10.87153785
AI506816	expressed sequence AI506816 [Source:MGI Symbol;Acc:MGI:2140929]	2664.014761	0.213983257	0.004118177	0.363355616	0.366085846	35.64753696	45.94437507
Plpp1	phospholipid phosphatase 1 [Source:MGI Symbol;Acc:MGI:108412]	212.0179815	-8.33527E-06	0.004087038	0.363355616	-1.040049946	11.97475292	5.823449724
Rtel1	regulator of telomere elongation helicase 1 [Source:MGI Symbol;Acc:MGI:2139369]	622.7008172	0.245541863	0.004206252	0.36893065	0.428132334	5.48855143	7.384794471
Rfx8	regulatory factor X 8 [Source:MGI Symbol;Acc:MGI:3588206]	45.33267969	6.77015E-06	0.004367896	0.376426323	1.166252394	0.864903755	1.941085814
Sh3bp5	SH3-domain binding protein 5 (BTK-associated) [Source:MGI Symbol;Acc:MGI:1344391]	1104.31846	-0.28766571	0.004361773	0.376426323	-0.499546684	28.99087567	20.50608709
Serpina3i	serine (or cysteine) peptidase inhibitor, clade A, member 3I [Source:MGI Symbol;Acc:MGI:2182841]	10.94258611	-2.32056E-06	0.004326051	0.376426323	-0.503293137	0.708722687	0.069693616
Ccl9	chemokine (C-C motif) ligand 9 [Source:MGI Symbol;Acc:MGI:104533]	122.1338251	-8.11249E-06	0.004423006	0.378972347	-1.049116196	3.974221646	1.920598743
Cttnbp2nl	CTTNBP2 N-terminal like [Source:MGI Symbol;Acc:MGI:1933137]	61.69954127	-6.23191E-06	0.004450885	0.379169369	-0.701698231	0.813209081	0.316546995
Rab5c	RAB5C, member RAS oncogene family [Source:MGI Symbol;Acc:MGI:105306]	243.0100362	-1.65055E-05	0.004518186	0.380528834	-0.513822998	9.331899893	6.535727501
Igfbp2	insulin-like growth factor binding protein 2 [Source:MGI Symbol;Acc:MGI:96437]	105.4375524	-6.6286E-07	0.004508618	0.380528834	-4.204024657	9.215258635	0.064258364
Tha1	threonine aldolase 1 [Source:MGI Symbol;Acc:MGI:1919026]	287.9491241	-1.59863E-05	0.004558249	0.38173405	-0.530425475	8.383231865	5.804134927
Gm47586	predicted gene, 47586 [Source:MGI Symbol;Acc:MGI:6096627]	45.95478619	-6.3716E-06	0.004711628	0.392362129	-1.320618028	2.407061943	0.963699486
Magee2	melanoma antigen, family E, 2 [Source:MGI Symbol;Acc:MGI:2148316]	27.87615012	6.38136E-06	0.004970891	0.41163979	1.156529827	0.474930078	1.114602911
Selplg	selectin, platelet (p-selectin) ligand [Source:MGI Symbol;Acc:MGI:106689]	4260.222347	-2.51955E-05	0.005020106	0.413405719	-0.329156596	78.82256752	62.7428972
Krt80	keratin 80 [Source:MGI Symbol;Acc:MGI:1921377]	231.6060234	-1.31911E-05	0.005292324	0.433415003	-0.624045446	3.16470947	2.053418397
Il11ra1	interleukin 11 receptor, alpha chain 1 [Source:MGI Symbol;Acc:MGI:107426]	1432.047353	-2.27453E-05	0.005438953	0.442975788	-0.358879464	25.58503955	19.95044601
Mcm2	minichromosome maintenance complex component 2 [Source:MGI Symbol;Acc:MGI:105380]	4777.123942	2.39375E-05	0.005507357	0.443671506	0.32799908	41.84979565	52.53284281
Grina	glutamate receptor, ionotropic, N-methyl D-aspartate-associated protein 1 (glutamate binding) [Source:MGI Symbol;Acc:MGI:1913418]	1480.724043	-2.47797E-05	0.00550043	0.443671506	-0.328260981	56.60364144	45.08457391
Acot1	acyl-CoA thioesterase 1 [Source:MGI Symbol;Acc:MGI:1349396]	484.7050401	-1.21561E-05	0.005631804	0.451244496	-0.669590319	10.96217377	6.891756294
Tgm1	transglutaminase 1, K polypeptide [Source:MGI Symbol;Acc:MGI:98730]	198.6098134	-1.70606E-05	0.005839902	0.463689225	-0.522983007	5.308241477	3.694171885
H2-T-ps	histocompatibility 2, T region locus, pseudogene [Source:MGI Symbol;Acc:MGI:2442805]	106.2908503	-1.17124E-05	0.005849685	0.463689225	-0.680699439	8.860283858	5.527600996
Plod1	procollagen-lysine, 2-oxoglutarate 5-dioxygenase 1 [Source:MGI Symbol;Acc:MGI:99907]	434.3077085	-1.02478E-05	0.005893422	0.464671242	-0.782054221	5.891632352	3.426209064
Slc38a7	solute carrier family 38, member 7 [Source:MGI Symbol;Acc:MGI:2679005]	277.5852669	-1.54748E-05	0.00597557	0.468655447	-0.517435178	5.65046111	3.947484022
Lgmn	legumain [Source:MGI Symbol;Acc:MGI:1330838]	519.4169059	-2.23377E-06	0.00602743	0.470234693	-2.969760287	31.13193827	3.973921047
Nicn1	nicolin 1 [Source:MGI Symbol;Acc:MGI:1913507]	269.1455037	-1.72004E-05	0.006184562	0.479967351	-0.45928386	7.852555373	5.7115343
Itm2c	integral membrane protein 2C [Source:MGI Symbol;Acc:MGI:1927594]	2196.79213	-2.5805E-05	0.006235467	0.481397521	-0.305188556	69.10905128	55.93247297
Treml1	triggering receptor expressed on myeloid cells-like 1 [Source:MGI Symbol;Acc:MGI:1918576]	58.80722636	5.21856E-06	0.006533153	0.481795642	1.355089289	1.549386271	3.963530698
Ache	acetylcholinesterase [Source:MGI Symbol;Acc:MGI:87876]	53.0537844	4.80782E-06	0.006351103	0.481795642	1.134139112	0.406530616	1.097437753
Pcyt1b	phosphate cytidylyltransferase 1, choline, beta isoform [Source:MGI Symbol;Acc:MGI:2147987]	164.6325824	1.05432E-05	0.006487254	0.481795642	0.680826849	1.595956266	2.558410859
Igfbp4	insulin-like growth factor binding protein 4 [Source:MGI Symbol;Acc:MGI:96439]	4942.061178	-2.10745E-05	0.006526785	0.481795642	-0.369537495	89.73149142	69.45492003
Zfp1	zinc finger protein 1 [Source:MGI Symbol;Acc:MGI:99154]	686.9141091	-1.65236E-05	0.006317147	0.481795642	-0.476637453	28.01646161	20.13404867
Col4a2	collagen, type IV, alpha 2 [Source:MGI Symbol;Acc:MGI:88455]	2255.450042	-1.58912E-05	0.006433266	0.481795642	-0.492679573	28.50612441	20.25941247
Hivep3	human immunodeficiency virus type I enhancer binding protein 3 [Source:MGI Symbol;Acc:MGI:106589]	430.3957734	-1.54568E-05	0.006323109	0.481795642	-0.509376734	2.054117281	1.443070538
Rab20	RAB20, member RAS oncogene family [Source:MGI Symbol;Acc:MGI:102789]	180.5615752	-1.388E-05	0.006421364	0.481795642	-0.565821617	11.11877391	7.511516411
Sntb2	syntrophin, basic 2 [Source:MGI Symbol;Acc:MGI:101771]	109.2448988	-1.2594E-05	0.006438238	0.481795642	-0.628883442	0.923473519	0.597188817
Nat8f4	N-acetyltransferase 8 (GCN5-related) family member 4 [Source:MGI Symbol;Acc:MGI:1922791]	68.36432782	7.48133E-06	0.006618225	0.483260805	0.979083763	0.952502681	1.877585781
Ogdh	oxoglutarate (alpha-ketoglutarate) dehydrogenase (lipoamide) [Source:MGI Symbol;Acc:MGI:1098267]	3882.265507	1.54212E-05	0.006605097	0.483260805	0.480884243	40.52489312	56.55649147
Klf6	Kruppel-like factor 6 [Source:MGI Symbol;Acc:MGI:1346318]	1067.691666	-1.83642E-05	0.006793722	0.493643848	-0.420285124	19.84448374	14.82932475
Ipo5	importin 5 [Source:MGI Symbol;Acc:MGI:1917822]	2933.473852	2.10225E-05	0.006891785	0.494214089	0.354441455	29.44727648	37.64806362
Igf1	insulin-like growth factor 1 [Source:MGI Symbol;Acc:MGI:96432]	67.37240364	-7.63862E-06	0.006901593	0.494214089	-0.417200473	0.667666922	0.330498415
Tnfaip8l1	tumor necrosis factor, alpha-induced protein 8-like 1 [Source:MGI Symbol;Acc:MGI:1913693]	105.0042001	-1.10866E-05	0.00687355	0.494214089	-0.799357365	1.548399552	0.889718238
Muc13	mucin 13, epithelial transmembrane [Source:MGI Symbol;Acc:MGI:103190]	7121.536424	-1.98908E-05	0.006994584	0.496806337	-0.382220189	188.7933118	144.8527895
Maf	avian musculoaponeurotic fibrosarcoma oncogene homolog [Source:MGI Symbol;Acc:MGI:96909]	87.51217763	-1.02031E-05	0.007004825	0.496806337	-0.750826318	0.965303371	0.573644164
Ccl5	chemokine (C-C motif) ligand 5 [Source:MGI Symbol;Acc:MGI:98262]	26.46425001	-4.84824E-06	0.007138531	0.503878289	-1.53563476	3.076539514	1.061183215
Mybl2	myeloblastosis oncogene-like 2 [Source:MGI Symbol;Acc:MGI:101785]	469.5818496	1.55629E-05	0.007217839	0.506722706	0.454450099	5.842692995	8.006010919
Irf8	interferon regulatory factor 8 [Source:MGI Symbol;Acc:MGI:96395]	255.5948294	-9.9216E-06	0.007247198	0.506722706	-0.769321182	3.311942153	1.943094804
Rrm2	ribonucleotide reductase M2 [Source:MGI Symbol;Acc:MGI:98181]	1377.955411	1.29837E-05	0.007353338	0.509338897	0.556360128	27.36508158	40.24184038
Bcl3	B cell leukemia/lymphoma 3 [Source:MGI Symbol;Acc:MGI:88140]	685.3390898	-1.44956E-05	0.007337784	0.509338897	-0.525673018	23.4224161	16.27002969
Dhrs7	dehydrogenase/reductase (SDR family) member 7 [Source:MGI Symbol;Acc:MGI:1913625]	562.0310445	-1.69656E-05	0.007411518	0.510981082	-0.44596911	13.06872913	9.593636905
Zfp518b	zinc finger protein 518B [Source:MGI Symbol;Acc:MGI:2140750]	90.07614153	1.05411E-05	0.007493154	0.51356673	0.694921804	0.675191302	1.092997445
Gm35853	predicted gene, 35853 [Source:MGI Symbol;Acc:MGI:5595012]	177.5786869	-1.05696E-05	0.007518315	0.51356673	-0.711404141	4.502267532	2.74964934
P2ry1	purinergic receptor P2Y, G-protein coupled 1 [Source:MGI Symbol;Acc:MGI:105049]	119.4776812	6.02765E-06	0.007691209	0.516114417	1.121973948	1.162645563	2.530434798
Car3	carbonic anhydrase 3 [Source:MGI Symbol;Acc:MGI:88270]	80.24510109	9.71042E-06	0.007664767	0.516114417	0.753164449	1.405296051	2.368606499
Nlrc3	NLR family, CARD domain containing 3 [Source:MGI Symbol;Acc:MGI:2444070]	203.3080326	1.29767E-05	0.00768422	0.516114417	0.542103442	1.59305978	2.319644705
Rdm1	RAD52 motif 1 [Source:MGI Symbol;Acc:MGI:1913849]	380.065916	-1.69462E-05	0.007764522	0.516114417	-0.44102122	19.83535409	14.61097985
Zbtb46	zinc finger and BTB domain containing 46 [Source:MGI Symbol;Acc:MGI:1919397]	67.61631934	-7.35523E-06	0.007744887	0.516114417	-0.643244913	0.780919051	0.385454565
Rnase4	ribonuclease, RNase A family 4 [Source:MGI Symbol;Acc:MGI:1926217]	124.4606867	-6.49998E-06	0.007755119	0.516114417	-1.142862398	7.723744249	3.49777623
Hbb-bt	hemoglobin, beta adult t chain [Source:MGI Symbol;Acc:MGI:5474850]	419.8875023	-5.19917E-06	0.007870579	0.520828506	-1.402407445	64.6864887	24.47072691
Gfi1b	growth factor independent 1B [Source:MGI Symbol;Acc:MGI:1276578]	723.5492893	1.07521E-05	0.008088032	0.532839562	0.64584687	20.87323767	32.65946744
Fyb	FYN binding protein [Source:MGI Symbol;Acc:MGI:1346327]	787.8309225	1.59387E-05	0.008227938	0.534149142	0.441917377	8.480720227	11.52028233
Cadps2	Ca2+-dependent activator protein for secretion 2 [Source:MGI Symbol;Acc:MGI:2443963]	630.6121793	1.67555E-05	0.008288086	0.534149142	0.412371341	3.871205484	5.152077264
Rab3il1	RAB3A interacting protein (rabin3)-like 1 [Source:MGI Symbol;Acc:MGI:1922010]	677.6233564	-1.38611E-05	0.008193125	0.534149142	-0.532344976	8.021963262	5.546625741
Gsta4	glutathione S-transferase, alpha 4 [Source:MGI Symbol;Acc:MGI:1309515]	391.4938672	-1.35521E-05	0.008258594	0.534149142	-0.542552313	26.30440304	18.05942547
Mcf2l	mcf.2 transforming sequence-like [Source:MGI Symbol;Acc:MGI:103263]	187.8628353	-1.32128E-05	0.008259347	0.534149142	-0.557560096	1.236866508	0.840389304
Il4ra	interleukin 4 receptor, alpha [Source:MGI Symbol;Acc:MGI:105367]	2153.708421	-2.01793E-05	0.008408766	0.536920104	-0.347381686	28.54674437	22.43800697
BC028528	cDNA sequence BC028528 [Source:MGI Symbol;Acc:MGI:2385885]	393.0968475	-1.28323E-05	0.008453264	0.536920104	-0.568935843	24.05837885	16.21808623
Gm28370	predicted gene 28370 [Source:MGI Symbol;Acc:MGI:5579076]	91.6900622	-9.80722E-06	0.00847597	0.536920104	-0.754601972	2.472440356	1.465439844
Dll4	delta like canonical Notch ligand 4 [Source:MGI Symbol;Acc:MGI:1859388]	64.34428799	-6.46979E-06	0.008400849	0.536920104	-1.138497746	1.695012729	0.769929557
Otulinl	OTU deubiquitinase with linear linkage specificity like [Source:MGI Symbol;Acc:MGI:2687281]	430.4353671	-1.6491E-05	0.008542471	0.538829964	-0.438896477	10.90871173	8.047342039
Bcl6	B cell leukemia/lymphoma 6 [Source:MGI Symbol;Acc:MGI:107187]	72.40360198	5.06606E-06	0.008869072	0.542510402	0.830062886	0.522406489	0.92871485
Casp7	caspase 7 [Source:MGI Symbol;Acc:MGI:109383]	670.0495357	1.79476E-05	0.008698866	0.542510402	0.394223385	9.00862659	11.83945332
Nup93	nucleoporin 93 [Source:MGI Symbol;Acc:MGI:1919055]	1197.42978	2.10951E-05	0.008799759	0.542510402	0.333016619	17.1035668	21.54441369
Teddm2	transmembrane epididymal family member 2 [Source:MGI Symbol;Acc:MGI:1923273]	398.765393	-1.5544E-05	0.008800171	0.542510402	-0.466485758	6.740954734	4.878599929
Acer2	alkaline ceramidase 2 [Source:MGI Symbol;Acc:MGI:1920932]	439.8113161	-1.41737E-05	0.008865241	0.542510402	-0.511682727	5.172318783	3.627884355
Itga9	integrin alpha 9 [Source:MGI Symbol;Acc:MGI:104756]	368.7168138	-1.11312E-05	0.008807009	0.542510402	-0.652418504	4.226099518	2.688698968
Mapk11	mitogen-activated protein kinase 11 [Source:MGI Symbol;Acc:MGI:1338024]	118.4386571	-8.32384E-06	0.008824966	0.542510402	-0.873963162	3.869188565	2.111206765
C5ar1	complement component 5a receptor 1 [Source:MGI Symbol;Acc:MGI:88232]	67.90930059	-7.7863E-07	0.008893613	0.542510402	-3.064174056	4.181944906	0.092449198
Pf4	platelet factor 4 [Source:MGI Symbol;Acc:MGI:1888711]	221.5796315	3.25754E-06	0.009133027	0.552566783	1.804779287	8.8491912	30.9169241
Prdm1	PR domain containing 1, with ZNF domain [Source:MGI Symbol;Acc:MGI:99655]	35.69445708	6.57103E-06	0.009114168	0.552566783	0.19674019	0.278349346	0.573052884
Xlr4a	X-linked lymphocyte-regulated 4A [Source:MGI Symbol;Acc:MGI:3574098]	48.34914061	7.208E-06	0.009233668	0.55510805	0.935354035	1.445683224	2.764666579
Mettl7a1	methyltransferase like 7A1 [Source:MGI Symbol;Acc:MGI:1916523]	2016.264943	-2.13916E-05	0.009249928	0.55510805	-0.333768206	61.51400563	48.80898386
Rnf13	ring finger protein 13 [Source:MGI Symbol;Acc:MGI:1346341]	1073.936362	-1.88769E-05	0.009539813	0.56713116	-0.37361546	8.606826413	6.643142731
Mdfic	MyoD family inhibitor domain containing [Source:MGI Symbol;Acc:MGI:104611]	290.451202	-1.42247E-05	0.009603314	0.56713116	-0.495511653	3.274701308	2.322778634
Septin4	septin 4 [Source:MGI Symbol;Acc:MGI:1270156]	171.5435522	-1.13696E-05	0.009532785	0.56713116	-0.618614036	2.753874715	1.793588448
Pdk4	pyruvate dehydrogenase kinase, isoenzyme 4 [Source:MGI Symbol;Acc:MGI:1351481]	90.28431142	-6.79056E-06	0.00959126	0.56713116	-1.04385609	2.544272991	1.234047037
Lmo7	LIM domain only 7 [Source:MGI Symbol;Acc:MGI:1353586]	67.02450425	1.81459E-06	0.00966886	0.568736165	0.305229176	0.090007217	0.617807451
mt-Rnr2	mitochondrially encoded 16S rRNA [Source:MGI Symbol;Acc:MGI:102492]	4167.091757	-7.05257E-06	0.009738849	0.57058878	-0.993960303	257.0679451	129.073195
Exoc1	exocyst complex component 1 [Source:MGI Symbol;Acc:MGI:2445020]	835.7404518	1.33728E-05	0.009882477	0.572772049	0.310865341	4.260697672	5.285188861
Agpat4	1-acylglycerol-3-phosphate O-acyltransferase 4 (lysophosphatidic acid acyltransferase, delta) [Source:MGI Symbol;Acc:MGI:1915512]	348.2405007	-1.60873E-05	0.009837963	0.572772049	-0.433532319	10.57055479	7.826931801
Mpped2	metallophosphoesterase domain containing 2 [Source:MGI Symbol;Acc:MGI:1924265]	199.9313843	-2.56382E-05	0.009892036	0.572772049	-0.462833797	4.834183549	3.507488698
Pde12	phosphodiesterase 12 [Source:MGI Symbol;Acc:MGI:2443226]	620.1553527	2.10936E-05	0.010353674	0.592557963	0.319385963	4.910318481	6.127092211
Ddah2	dimethylarginine dimethylaminohydrolase 2 [Source:MGI Symbol;Acc:MGI:1859016]	875.9414807	-1.62369E-05	0.010282021	0.592557963	-0.427856584	44.99380864	33.4468399
Septin10	septin 10 [Source:MGI Symbol;Acc:MGI:1918110]	32.07959624	-5.09566E-06	0.010337918	0.592557963	-1.139661545	1.10164664	0.434221992
Cd63	CD63 antigen [Source:MGI Symbol;Acc:MGI:99529]	3400.775892	-1.73781E-05	0.010397907	0.592800685	-0.398185137	74.80291973	56.76137136
Als2	alsin Rho guanine nucleotide exchange factor [Source:MGI Symbol;Acc:MGI:1921268]	758.6816687	1.30632E-05	0.01044069	0.592959204	0.505226434	4.500383857	6.387602311
Mlxip	MLX interacting protein [Source:MGI Symbol;Acc:MGI:2141183]	1415.669279	-1.90884E-05	0.010516286	0.594972918	-0.361868256	13.5961881	10.57995852
Ldb2	LIM domain binding 2 [Source:MGI Symbol;Acc:MGI:894670]	64.30682357	-4.85123E-06	0.010628343	0.599026319	-1.403610819	2.088278384	0.789331499
Rhoc	ras homolog family member C [Source:MGI Symbol;Acc:MGI:106028]	58.6661475	-5.00598E-06	0.01073409	0.602694777	-1.365012335	3.892585121	1.511222674
Tmem204	transmembrane protein 204 [Source:MGI Symbol;Acc:MGI:3039635]	52.53796116	-5.49804E-06	0.010794275	0.603786944	-1.24725522	2.305004055	0.970980393
Ppp1r16b	protein phosphatase 1, regulatory subunit 16B [Source:MGI Symbol;Acc:MGI:2151841]	852.8769544	8.76164E-06	0.010840709	0.604104626	0.731515008	4.888901976	8.117443776
Slc7a5	solute carrier family 7 (cationic amino acid transporter, y+ system), member 5 [Source:MGI Symbol;Acc:MGI:1298205]	1142.689412	1.51273E-05	0.010903986	0.60535501	0.436916608	17.90039167	24.23190392
Radx	RPA1 related single stranded DNA binding protein, X-linked [Source:MGI Symbol;Acc:MGI:2147848]	31.13824678	5.47432E-06	0.01115247	0.605542339	0.612897438	0.336951461	0.764663777
Pole	polymerase (DNA directed), epsilon [Source:MGI Symbol;Acc:MGI:1196391]	1166.457517	1.44393E-05	0.011125389	0.605542339	0.453593038	6.026175394	8.252525558
Fen1	flap structure specific endonuclease 1 [Source:MGI Symbol;Acc:MGI:102779]	2060.853318	1.64213E-05	0.011085399	0.605542339	0.333382382	51.73020616	65.17819155
Rtkn	rhotekin [Source:MGI Symbol;Acc:MGI:107371]	441.8932054	-1.75902E-05	0.011015048	0.605542339	-0.367758836	8.294400164	6.428039595
Dtx4	deltex 4, E3 ubiquitin ligase [Source:MGI Symbol;Acc:MGI:2672905]	52.60205827	-9.02375E-06	0.010986374	0.605542339	-0.748809059	0.914408012	0.544159273
Wfdc17	WAP four-disulfide core domain 17 [Source:MGI Symbol;Acc:MGI:3649773]	263.7133748	-4.63512E-06	0.011120957	0.605542339	-1.433431958	53.96968377	19.98222557
Junos	jun proto-oncogene, opposite strand [Source:MGI Symbol;Acc:MGI:2652837]	44.63237896	-6.67562E-06	0.011227679	0.607401029	-1.00352499	1.060822729	0.529116973
Hrob	homologous recombination factor with OB-fold [Source:MGI Symbol;Acc:MGI:2387601]	173.3616921	1.1166E-05	0.011378687	0.613331923	0.583923682	3.106772087	4.656803771
Cd19	CD19 antigen [Source:MGI Symbol;Acc:MGI:88319]	14.48868563	-4.48012E-06	0.011740934	0.630041917	-0.06028498	0.521335851	0.18476063
Wwtr1	WW domain containing transcription regulator 1 [Source:MGI Symbol;Acc:MGI:1917649]	74.40078458	-5.42448E-06	0.011816208	0.630041917	-1.221690684	1.613865244	0.691993042
Gm14964	predicted gene 14964 [Source:MGI Symbol;Acc:MGI:3641621]	11.80633588	-3.90287E-06	0.011796105	0.630041917	-1.760683161	1.816350795	0.536020358
Mttp	microsomal triglyceride transfer protein [Source:MGI Symbol;Acc:MGI:106926]	144.3322182	-1.1398E-05	0.011868136	0.63054258	-0.582363419	2.004356622	1.338647212
Ccdc152	coiled-coil domain containing 152 [Source:MGI Symbol;Acc:MGI:3641617]	810.741508	-9.4881E-06	0.011961466	0.630977999	-0.702162934	53.45900549	32.8585784
Gm43481	predicted gene 43481 [Source:MGI Symbol;Acc:MGI:5663618]	132.1569696	-8.50302E-06	0.011951243	0.630977999	-0.790232347	3.311057951	1.914622428
Slc9a3r2	solute carrier family 9 (sodium/hydrogen exchanger), member 3 regulator 2 [Source:MGI Symbol;Acc:MGI:1890662]	393.55812	-1.67311E-05	0.012330428	0.646880739	-0.393194015	12.02505529	9.156381715
Snx29	sorting nexin 29 [Source:MGI Symbol;Acc:MGI:1921728]	195.5419726	-1.21339E-05	0.012350216	0.646880739	-0.497504894	2.546214129	1.803561797
Dnah8	dynein, axonemal, heavy chain 8 [Source:MGI Symbol;Acc:MGI:107714]	273.743654	1.19105E-05	0.012566605	0.653008329	0.526254396	0.569460962	0.820129277
Sema3d	sema domain, immunoglobulin domain (Ig), short basic domain, secreted, (semaphorin) 3D [Source:MGI Symbol;Acc:MGI:1860118]	200.3607673	-1.12792E-05	0.012517631	0.653008329	-0.579230081	2.00699243	1.343321933
Dll1	delta like canonical Notch ligand 1 [Source:MGI Symbol;Acc:MGI:104659]	29.28305786	-4.36504E-06	0.012599365	0.653008329	-0.619492128	0.768167125	0.272012458
Rps18	ribosomal protein S18 [Source:MGI Symbol;Acc:MGI:98146]	3197.547119	-1.45736E-05	0.012732513	0.657609871	-0.448943686	107.5264501	78.77162279
AI854703	expressed sequence AI854703 [Source:MGI Symbol;Acc:MGI:2141510]	256.1162545	1.06623E-05	0.012842787	0.661002183	0.578069872	3.240576479	4.837696808
Itga3	integrin alpha 3 [Source:MGI Symbol;Acc:MGI:96602]	81.00089288	-9.59978E-06	0.01294558	0.663987305	-0.688120709	1.264686564	0.784942656
Tmem86a	transmembrane protein 86A [Source:MGI Symbol;Acc:MGI:1915143]	261.4015696	-1.64171E-05	0.013065841	0.667844703	-0.396928967	11.21425413	8.516925893
Crip2	cysteine rich protein 2 [Source:MGI Symbol;Acc:MGI:1915587]	45.60363984	-5.35161E-06	0.013169603	0.67083512	-1.401363635	2.352435074	0.890564044
Fam78a	family with sequence similarity 78, member A [Source:MGI Symbol;Acc:MGI:2443569]	165.2230593	1.25232E-05	0.013436382	0.672863147	0.478686123	1.576955498	2.197446544
Setdb2	SET domain, bifurcated 2 [Source:MGI Symbol;Acc:MGI:2685139]	316.8514219	1.46187E-05	0.013393762	0.672863147	0.429148766	4.563517982	6.144498144
Rras	related RAS viral (r-ras) oncogene [Source:MGI Symbol;Acc:MGI:98179]	410.9255352	-1.5655E-05	0.013314752	0.672863147	-0.413450211	29.84604584	22.40917595
Tmem120a	transmembrane protein 120A [Source:MGI Symbol;Acc:MGI:2686991]	313.593532	-1.53574E-05	0.013383547	0.672863147	-0.421167963	14.79827185	11.05164207
Gm16096	predicted gene 16096 [Source:MGI Symbol;Acc:MGI:3801985]	7.245568695	-2.23441E-06	0.013304584	0.672863147	-1.246331733	1.18618722	0.1719719
Angptl2	angiopoietin-like 2 [Source:MGI Symbol;Acc:MGI:1347002]	147.2900701	1.2623E-05	0.013544002	0.673700472	0.489638803	1.329211539	1.866337015
Bbip1	BBSome interacting protein 1 [Source:MGI Symbol;Acc:MGI:1913610]	276.4582866	-1.16716E-05	0.013505814	0.673700472	-0.551090134	5.357265682	3.656356423
Trpc6	transient receptor potential cation channel, subfamily C, member 6 [Source:MGI Symbol;Acc:MGI:109523]	953.1901673	9.72404E-06	0.013701629	0.679261675	0.622782551	10.04080022	15.4612483
Ppm1g	protein phosphatase 1G (formerly 2C), magnesium-dependent, gamma isoform [Source:MGI Symbol;Acc:MGI:106065]	2319.667289	2.3883E-05	0.013860469	0.68294743	0.258105002	29.96660576	35.8372686
Mycn	v-myc avian myelocytomatosis viral related oncogene, neuroblastoma derived [Source:MGI Symbol;Acc:MGI:97357]	4751.854016	-2.15495E-05	0.013873154	0.68294743	-0.295547956	112.6208172	91.75925407
Boc	biregional cell adhesion molecule-related/down-regulated by oncogenes (Cdon) binding protein [Source:MGI Symbol;Acc:MGI:2151153]	77.73990192	-9.37495E-06	0.013914196	0.68294743	-0.689991537	1.558011027	0.965744798
Mmp13	matrix metallopeptidase 13 [Source:MGI Symbol;Acc:MGI:1340026]	28.21711402	-6.87778E-07	0.013984822	0.684148548	-1.744189707	1.675033219	0.033675911
Spata2	spermatogenesis associated 2 [Source:MGI Symbol;Acc:MGI:2146885]	688.0897543	1.38237E-05	0.014202523	0.692171529	0.438214616	8.85709146	12.00070813
Zfp91	zinc finger protein 91 [Source:MGI Symbol;Acc:MGI:104854]	520.3638224	1.72118E-05	0.014242213	0.692171529	0.358569799	3.40149106	4.361236106
Apln	apelin [Source:MGI Symbol;Acc:MGI:1353624]	75.27644589	8.87168E-06	0.014291042	0.692274874	0.688896611	1.236678626	1.993587944
Sh2d4a	SH2 domain containing 4A [Source:MGI Symbol;Acc:MGI:1919531]	22.07844305	4.25749E-06	0.014506973	0.697749734	0.610924881	0.302890755	0.763618987
Cdt1	chromatin licensing and DNA replication factor 1 [Source:MGI Symbol;Acc:MGI:1914427]	914.1052782	2.27662E-05	0.014518164	0.697749734	0.318421	17.81376138	22.21313738
Zfp456	zinc finger protein 456 [Source:MGI Symbol;Acc:MGI:3040694]	123.4286424	-1.08832E-05	0.014545279	0.697749734	-0.573225683	2.288682429	1.538251724
Glipr2	GLI pathogenesis-related 2 [Source:MGI Symbol;Acc:MGI:1917770]	1100.467516	-1.89812E-05	0.014744595	0.705029478	-0.329591595	37.49783683	29.83934314
Sema3f	sema domain, immunoglobulin domain (Ig), short basic domain, secreted, (semaphorin) 3F [Source:MGI Symbol;Acc:MGI:1096347]	67.0628561	-5.88101E-06	0.014805647	0.705672384	-1.062266293	1.283156571	0.614477004
Rps14	ribosomal protein S14 [Source:MGI Symbol;Acc:MGI:98107]	3953.149047	-1.4161E-05	0.014942888	0.70993084	-0.441014518	135.7311832	99.98181963
Tent5a	terminal nucleotidyltransferase 5A [Source:MGI Symbol;Acc:MGI:2670964]	202.5365813	-1.16558E-05	0.015016981	0.711171573	-0.527836935	3.006177312	2.085066173
Rrm1	ribonucleotide reductase M1 [Source:MGI Symbol;Acc:MGI:98180]	4859.793731	1.61023E-05	0.015079766	0.711870621	0.3729713	26.37024601	34.1499231
Scd2	stearoyl-Coenzyme A desaturase 2 [Source:MGI Symbol;Acc:MGI:98240]	5671.480082	1.30881E-05	0.015320784	0.716454436	0.45434676	59.82409535	81.96871806
Ccrl2	chemokine (C-C motif) receptor-like 2 [Source:MGI Symbol;Acc:MGI:1920904]	258.6287691	-1.54358E-05	0.015321868	0.716454436	-0.397947232	8.061688029	6.118316432
Klf12	Kruppel-like factor 12 [Source:MGI Symbol;Acc:MGI:1333796]	244.5928132	-1.35097E-05	0.015317145	0.716454436	-0.458799406	2.895892378	2.107026679
Peak1	pseudopodium-enriched atypical kinase 1 [Source:MGI Symbol;Acc:MGI:2442366]	464.5365844	-1.66131E-05	0.015499703	0.722490889	-0.370296029	3.016474027	2.333615916
Bpifc	BPI fold containing family C [Source:MGI Symbol;Acc:MGI:3026884]	80.10760612	1.99537E-06	0.015855343	0.725065105	2.341833766	0.590622734	2.994141824
Jag2	jagged 2 [Source:MGI Symbol;Acc:MGI:1098270]	157.5008047	9.90289E-06	0.015802146	0.725065105	0.598153976	1.220639093	1.847777029
Msr1	macrophage scavenger receptor 1 [Source:MGI Symbol;Acc:MGI:98257]	25.14810063	-1.05881E-06	0.015897332	0.725065105	-0.288191637	0.610554353	0.026481337
Pafah1b3	platelet-activating factor acetylhydrolase, isoform 1b, subunit 3 [Source:MGI Symbol;Acc:MGI:108414]	414.5872647	-1.52761E-05	0.015833326	0.725065105	-0.400618161	15.9493847	12.08219526
Mxra8os	matrix-remodelling associated 8, opposite strand [Source:MGI Symbol;Acc:MGI:3704241]	3.568458099	-1.91586E-06	0.015678276	0.725065105	-0.570733914	0.742639478	0.077742148
Ltc4s	leukotriene C4 synthase [Source:MGI Symbol;Acc:MGI:107498]	82.85842656	-1.02745E-05	0.015738331	0.725065105	-0.5936965	7.068477144	4.683876152
Cyp2d22	cytochrome P450, family 2, subfamily d, polypeptide 22 [Source:MGI Symbol;Acc:MGI:1929474]	89.16165387	-8.0096E-06	0.015624302	0.725065105	-0.771073865	2.086275406	1.22251804
B3gnt3	UDP-GlcNAc:betaGal beta-1,3-N-acetylglucosaminyltransferase 3 [Source:MGI Symbol;Acc:MGI:2152535]	254.3687504	-5.893E-06	0.016014613	0.728173649	-0.585029539	7.182140283	4.787871036
Gas2l3	growth arrest-specific 2 like 3 [Source:MGI Symbol;Acc:MGI:1918780]	432.7895829	1.26185E-05	0.016271773	0.728601095	0.465487713	3.529539271	4.873531556
Scfd2	Sec1 family domain containing 2 [Source:MGI Symbol;Acc:MGI:2443446]	429.3137868	-3.81488E-07	0.016380512	0.728601095	0.344546901	3.169088226	4.023956545
Pgghg	protein glucosylgalactosylhydroxylysine glucosidase [Source:MGI Symbol;Acc:MGI:2444047]	806.4884483	1.77393E-05	0.016430512	0.728601095	0.332105846	14.66169995	18.45687406
Tubgcp2	tubulin, gamma complex associated protein 2 [Source:MGI Symbol;Acc:MGI:1921487]	1572.400872	2.11644E-05	0.016340385	0.728601095	0.280027739	24.57819508	29.84329253
Ets1	E26 avian leukemia oncogene 1, 5' domain [Source:MGI Symbol;Acc:MGI:95455]	753.4726593	-1.1196E-05	0.016324745	0.728601095	-0.542619788	7.561769764	5.191329773
Mpp2	membrane protein, palmitoylated 2 (MAGUK p55 subfamily member 2) [Source:MGI Symbol;Acc:MGI:1858257]	85.06787132	-7.05254E-06	0.016355969	0.728601095	-0.853098963	1.658855302	0.918332867
Il6st	interleukin 6 signal transducer [Source:MGI Symbol;Acc:MGI:96560]	1335.802371	-5.39216E-06	0.016310256	0.728601095	-1.118244325	12.14780499	5.595935849
Stap2	signal transducing adaptor family member 2 [Source:MGI Symbol;Acc:MGI:2147039]	36.36551215	-5.41301E-06	0.016104874	0.728601095	-1.125250767	1.431417695	0.656193838
Galnt18	polypeptide N-acetylgalactosaminyltransferase 18 [Source:MGI Symbol;Acc:MGI:2446239]	100.1730772	-1.96369E-06	0.016466395	0.728601095	-2.687277179	5.251239091	0.815287446
Il1rl2	interleukin 1 receptor-like 2 [Source:MGI Symbol;Acc:MGI:1913107]	448.0044864	1.16102E-05	0.01673305	0.738196443	0.49856683	3.715771496	5.249676838
Wdr54	WD repeat domain 54 [Source:MGI Symbol;Acc:MGI:1922909]	296.2154053	-1.4923E-05	0.01678399	0.738246546	-0.406598094	3.666634003	2.766109315
Ap3s2	adaptor-related protein complex 3, sigma 2 subunit [Source:MGI Symbol;Acc:MGI:1337060]	1084.216935	1.84927E-05	0.016884279	0.740460577	0.285847771	11.394157	13.89091816
Sec31b	Sec31 homolog B (S. cerevisiae) [Source:MGI Symbol;Acc:MGI:2685187]	60.8256506	8.78963E-06	0.016987681	0.740612921	0.655045154	0.80944765	1.274609075
Dnah1	dynein, axonemal, heavy chain 1 [Source:MGI Symbol;Acc:MGI:107721]	202.2319385	1.25558E-05	0.016967269	0.740612921	0.46356578	0.889953182	1.227197226
Mars2	methionine-tRNA synthetase 2 (mitochondrial) [Source:MGI Symbol;Acc:MGI:2444136]	211.1366249	1.18434E-05	0.017123239	0.742217891	0.437691258	1.085524867	1.470272973
Gm49838	predicted gene, 49838 [Source:MGI Symbol;Acc:MGI:6270506]	26.02822258	-3.98855E-06	0.017124639	0.742217891	-1.570280654	1.713520728	0.577015905
Smim10l2a	small integral membrane protein 10 like 2A [Source:MGI Symbol;Acc:MGI:2443645]	225.5879635	1.29773E-05	0.017295221	0.745253075	0.44880457	5.446795859	7.434379665
Hk2	hexokinase 2 [Source:MGI Symbol;Acc:MGI:1315197]	504.5751199	-1.22737E-05	0.017247359	0.745253075	-0.488889336	7.062623967	5.032638425
Gm15494	predicted gene 15494 [Source:MGI Symbol;Acc:MGI:3782940]	21.00109722	3.34383E-06	0.017536381	0.745567211	1.595219257	1.226042227	3.704369283
Nr0b2	nuclear receptor subfamily 0, group B, member 2 [Source:MGI Symbol;Acc:MGI:1346344]	66.6663306	8.07107E-06	0.017604299	0.745567211	0.710906772	3.015071994	4.93516809
Plbd1	phospholipase B domain containing 1 [Source:MGI Symbol;Acc:MGI:1914107]	22.73327912	4.85549E-06	0.017552534	0.745567211	0.659040596	0.354037758	0.789516103
Tlr4	toll-like receptor 4 [Source:MGI Symbol;Acc:MGI:96824]	400.587587	-1.48922E-05	0.017525797	0.745567211	-0.397972355	5.838850509	4.431244768
Cd151	CD151 antigen [Source:MGI Symbol;Acc:MGI:1096360]	134.5180797	-6.80425E-06	0.017600118	0.745567211	-0.87211046	4.626045119	2.527426044
Lgals3	lectin, galactose binding, soluble 3 [Source:MGI Symbol;Acc:MGI:96778]	45.06619469	-5.65704E-06	0.017502111	0.745567211	-1.067987921	2.415604787	1.152204275
Saraf	store-operated calcium entry-associated regulatory factor [Source:MGI Symbol;Acc:MGI:1915137]	4894.81743	-1.98104E-05	0.017800167	0.749579205	-0.298252377	129.046585	104.9454477
mt-Co1	mitochondrially encoded cytochrome c oxidase I [Source:MGI Symbol;Acc:MGI:102504]	5954.50883	-1.13011E-05	0.017761795	0.749579205	-0.524415005	325.8642499	226.5541754
Brca1	breast cancer 1, early onset [Source:MGI Symbol;Acc:MGI:104537]	492.8520849	9.54748E-06	0.017903712	0.749680023	0.58826855	3.132045924	4.708847226
2410006H16Rik	RIKEN cDNA 2410006H16 gene [Source:MGI Symbol;Acc:MGI:1916471]	246.9666903	-1.18561E-05	0.017900767	0.749680023	-0.492217145	44.71219759	31.78731831
Sgpp2	sphingosine-1-phosphate phosphotase 2 [Source:MGI Symbol;Acc:MGI:3589109]	21.89295749	-4.83872E-06	0.017984584	0.750945025	-0.187311353	0.569319868	0.241487715
Hnrnpd	heterogeneous nuclear ribonucleoprotein D [Source:MGI Symbol;Acc:MGI:101947]	3619.292271	1.43315E-05	0.018069283	0.751296861	0.398327155	29.08127677	38.32850602
Bambi	BMP and activin membrane-bound inhibitor [Source:MGI Symbol;Acc:MGI:1915260]	165.1454778	-1.0231E-05	0.01814478	0.751296861	-0.576266332	2.799459524	1.877589903
Clca3a1	chloride channel accessory 3A1 [Source:MGI Symbol;Acc:MGI:1316732]	519.2940539	-3.19794E-06	0.018145064	0.751296861	-1.755015173	15.55520827	4.608542747
Cndp2	CNDP dipeptidase 2 (metallopeptidase M20 family) [Source:MGI Symbol;Acc:MGI:1913304]	831.2538005	1.67441E-05	0.018210265	0.751896259	0.339391084	11.86269695	15.00895075
Klhdc10	kelch domain containing 10 [Source:MGI Symbol;Acc:MGI:1924038]	1109.228435	1.3415E-05	0.018369906	0.754285656	0.420730739	7.686476943	10.28915954
Mcm7	minichromosome maintenance complex component 7 [Source:MGI Symbol;Acc:MGI:1298398]	4961.116808	2.14856E-05	0.018345053	0.754285656	0.265745911	70.16014307	84.35055734
Mthfd1l	methylenetetrahydrofolate dehydrogenase (NADP+ dependent) 1-like [Source:MGI Symbol;Acc:MGI:1924836]	993.6068119	1.62645E-05	0.018601025	0.761631911	0.3446042	13.55412656	17.2110647
Pim3	proviral integration site 3 [Source:MGI Symbol;Acc:MGI:1355297]	722.6378843	-1.89734E-05	0.018651581	0.761631911	-0.312190685	23.39178679	18.84016214
Rfc1	replication factor C (activator 1) 1 [Source:MGI Symbol;Acc:MGI:97891]	2322.199841	1.96831E-05	0.018868145	0.762797886	0.284730184	23.94556765	29.17006943
Rcc1	regulator of chromosome condensation 1 [Source:MGI Symbol;Acc:MGI:1913989]	1221.183796	1.81666E-05	0.018876353	0.762797886	0.273155855	19.80128432	23.92883006
Fzd8	frizzled class receptor 8 [Source:MGI Symbol;Acc:MGI:108460]	295.9469401	-1.48003E-05	0.018847865	0.762797886	-0.392111064	4.003615993	3.050810437
Thbd	thrombomodulin [Source:MGI Symbol;Acc:MGI:98736]	408.8494944	-2.35307E-06	0.018885976	0.762797886	-2.250928907	13.97714755	2.936442024
9930014A18Rik	RIKEN cDNA 9930014A18 gene [Source:MGI Symbol;Acc:MGI:2444091]	642.153094	1.16503E-05	0.01894717	0.76318996	0.483375843	5.18685234	7.251277283
AA986860	expressed sequence AA986860 [Source:MGI Symbol;Acc:MGI:2138143]	30.7748617	7.86508E-06	0.019035735	0.763315827	0.563187706	0.392484171	0.738765145
Chaf1a	chromatin assembly factor 1, subunit A (p150) [Source:MGI Symbol;Acc:MGI:1351331]	2166.253704	2.06641E-05	0.019056942	0.763315827	0.27277894	15.26817745	18.4459846
Crygn	crystallin, gamma N [Source:MGI Symbol;Acc:MGI:2449167]	14.98790066	-3.73745E-06	0.019104781	0.763315827	-1.547263705	2.090934003	0.715430645
Inhbb	inhibin beta-B [Source:MGI Symbol;Acc:MGI:96571]	21.0247716	-4.72231E-07	0.019167785	0.763774395	-0.670984284	0.796079427	0.006737835
Slc25a13	solute carrier family 25 (mitochondrial carrier, adenine nucleotide translocator), member 13 [Source:MGI Symbol;Acc:MGI:1354721]	658.0378224	2.0178E-05	0.019275189	0.76599497	0.299359334	10.68954257	13.15452771
Gm15915	predicted gene 15915 [Source:MGI Symbol;Acc:MGI:3801763]	13.62012741	3.34307E-06	0.01939123	0.768545995	1.560493582	0.477592186	1.474773687
Tigar	Trp53 induced glycolysis regulatory phosphatase [Source:MGI Symbol;Acc:MGI:2442752]	58.87491595	8.05538E-06	0.01949258	0.769722714	0.673431592	0.838742851	1.337679097
D10Wsu102e	DNA segment, Chr 10, Wayne State University 102, expressed [Source:MGI Symbol;Acc:MGI:106381]	980.3353032	1.96631E-05	0.019675492	0.769722714	0.264854724	0.495680154	0.600757527
Tifa	TRAF-interacting protein with forkhead-associated domain [Source:MGI Symbol;Acc:MGI:2182965]	568.8056604	-1.51277E-05	0.019732485	0.769722714	-0.376370424	14.2908796	11.00931184
Rara	retinoic acid receptor, alpha [Source:MGI Symbol;Acc:MGI:97856]	272.4652495	-1.28361E-05	0.019680957	0.769722714	-0.442442387	5.13334427	3.777565135
Gas2l1	growth arrest-specific 2 like 1 [Source:MGI Symbol;Acc:MGI:1926176]	194.4994146	-1.22617E-05	0.019658576	0.769722714	-0.466956459	2.644240811	1.913079875
AI661453	expressed sequence AI661453 [Source:MGI Symbol;Acc:MGI:2146908]	51.01670847	-8.2145E-06	0.019561464	0.769722714	-0.700062788	0.902939685	0.555800385
Vnn1	vanin 1 [Source:MGI Symbol;Acc:MGI:108395]	152.5461181	7.72961E-06	0.020116494	0.777499846	0.685597428	3.271539738	5.261839426
Sqle	squalene epoxidase [Source:MGI Symbol;Acc:MGI:109296]	824.7734406	1.17843E-05	0.020372312	0.777499846	0.462881221	8.538531339	11.76858663
Gstm7	glutathione S-transferase, mu 7 [Source:MGI Symbol;Acc:MGI:1915562]	261.5042698	1.40628E-05	0.020456381	0.777499846	0.394843032	9.666495306	12.70950513
Ggt1	gamma-glutamyltransferase 1 [Source:MGI Symbol;Acc:MGI:95706]	19.46121108	3.9099E-06	0.020266343	0.777499846	0.107314019	0.211431993	0.53861041
Gimap6	GTPase, IMAP family member 6 [Source:MGI Symbol;Acc:MGI:1918876]	5514.966538	-1.38643E-05	0.020045584	0.777499846	-0.410828415	128.3233612	96.52371989
Ctla2a	cytotoxic T lymphocyte-associated protein 2 alpha [Source:MGI Symbol;Acc:MGI:88554]	1056.774274	-1.31963E-05	0.020172281	0.777499846	-0.430162271	41.0535224	30.46903354
Arhgef25	Rho guanine nucleotide exchange factor (GEF) 25 [Source:MGI Symbol;Acc:MGI:1277173]	201.7518655	-1.08247E-05	0.020441857	0.777499846	-0.526420163	4.27384751	2.967226938
Timp1	tissue inhibitor of metalloproteinase 1 [Source:MGI Symbol;Acc:MGI:98752]	4.493545903	-1.60735E-06	0.020328682	0.777499846	-0.558500958	0.736369082	0.066075142
Slfn2	schlafen 2 [Source:MGI Symbol;Acc:MGI:1313258]	726.5572952	-4.45689E-06	0.020122535	0.777499846	-1.259598166	45.69404036	19.08458544
Vcam1	vascular cell adhesion molecule 1 [Source:MGI Symbol;Acc:MGI:98926]	708.780165	-2.00987E-06	0.020420436	0.777499846	-2.497001381	10.53173753	1.865639432
Afp	alpha fetoprotein [Source:MGI Symbol;Acc:MGI:87951]	54.05028487	7.37167E-06	0.020615703	0.781551313	0.721208158	0.817587933	1.34784441
Dbn1	drebrin 1 [Source:MGI Symbol;Acc:MGI:1931838]	45.18599483	-5.95429E-06	0.020737641	0.784168506	-0.95435904	0.968859277	0.49656777
AC113595.1	novel transcript, antisense to Apobec3	158.5157089	-8.7398E-06	0.02082611	0.785509983	-0.649477989	3.889752354	2.47975969
Ighm	immunoglobulin heavy constant mu [Source:MGI Symbol;Acc:MGI:96448]	259.533442	6.95787E-06	0.021468751	0.788472137	0.754068226	6.901400972	11.63950243
Agmo	alkylglycerol monooxygenase [Source:MGI Symbol;Acc:MGI:2442495]	55.5275002	8.0392E-06	0.02122919	0.788472137	0.526865606	0.453732158	0.720397763
Rps4l	ribosomal protein S4-like [Source:MGI Symbol;Acc:MGI:1913434]	264.1228213	1.05962E-05	0.021191379	0.788472137	0.505682803	15.77375237	22.3954973
Hells	helicase, lymphoid specific [Source:MGI Symbol;Acc:MGI:106209]	1029.731421	1.16671E-05	0.021253017	0.788472137	0.463405034	8.203822048	11.31136579
Pfkfb3	6-phosphofructo-2-kinase/fructose-2,6-biphosphatase 3 [Source:MGI Symbol;Acc:MGI:2181202]	395.0455432	1.25952E-05	0.021808917	0.788472137	0.419983965	3.057842526	4.091126302
Rtl6	retrotransposon Gag like 6 [Source:MGI Symbol;Acc:MGI:2675858]	579.2467373	1.32281E-05	0.021767408	0.788472137	0.40505613	7.710340376	10.2095734
Sephs2	selenophosphate synthetase 2 [Source:MGI Symbol;Acc:MGI:108388]	1425.955847	2.00985E-05	0.021550791	0.788472137	0.306582711	40.28640819	49.82521036
Fscn1	fascin actin-bundling protein 1 [Source:MGI Symbol;Acc:MGI:1352745]	305.5081531	-1.5032E-05	0.021611964	0.788472137	-0.380886533	8.165174059	6.270572242
Rps7	ribosomal protein S7 [Source:MGI Symbol;Acc:MGI:1333818]	2896.944813	-1.33664E-05	0.021590365	0.788472137	-0.41618749	117.1673181	87.80546975
I730030J21Rik	RIKEN cDNA I730030J21 gene [Source:MGI Symbol;Acc:MGI:3588279]	343.5165103	-1.1194E-05	0.021574447	0.788472137	-0.492711485	13.32910159	9.472834323
E430018J23Rik	RIKEN cDNA E430018J23 gene [Source:MGI Symbol;Acc:MGI:2141981]	104.7339934	-9.83404E-06	0.021678477	0.788472137	-0.564538324	2.691595257	1.819980711
Plekhg1	pleckstrin homology domain containing, family G (with RhoGef domain) member 1 [Source:MGI Symbol;Acc:MGI:2676551]	197.5705052	-9.83604E-06	0.021726405	0.788472137	-0.564979752	1.881806974	1.272035469
9930017N22Rik	RIKEN cDNA 9930017N22 gene [Source:MGI Symbol;Acc:MGI:2443961]	29.7140274	-6.12028E-06	0.021796371	0.788472137	-0.587229352	0.751179372	0.406163254
Cd52	CD52 antigen [Source:MGI Symbol;Acc:MGI:1346088]	219.8435816	-9.08371E-06	0.021669049	0.788472137	-0.613286711	16.12302449	10.5397138
Gm49499	predicted gene, 49499 [Source:MGI Symbol;Acc:MGI:6155183]	108.9774247	-8.39098E-06	0.021006044	0.788472137	-0.67268826	3.967349217	2.488863541
Gm3511	predicted gene 3511 [Source:MGI Symbol;Acc:MGI:3781688]	74.5020252	-7.77908E-06	0.021145119	0.788472137	-0.71094812	32.79180384	20.03312025
C230035I16Rik	RIKEN cDNA C230035I16 gene [Source:MGI Symbol;Acc:MGI:2444850]	23.19782897	-5.43916E-06	0.021253372	0.788472137	-1.0248802	2.490049077	1.223737376
Tspan8	tetraspanin 8 [Source:MGI Symbol;Acc:MGI:2384918]	21.67227275	4.60192E-06	0.021908487	0.789677089	1.124480686	0.53100992	1.157724036
Sdc4	syndecan 4 [Source:MGI Symbol;Acc:MGI:1349164]	217.812717	-1.08332E-05	0.022002067	0.789677089	-0.513843998	7.205096877	5.046117605
Syngr1	synaptogyrin 1 [Source:MGI Symbol;Acc:MGI:1328323]	142.2953397	-9.69851E-06	0.021977813	0.789677089	-0.564818451	2.536027059	1.714456962
Tfpi	tissue factor pathway inhibitor [Source:MGI Symbol;Acc:MGI:1095418]	1074.500225	-3.64191E-06	0.022196727	0.794739344	-1.474353627	21.65474584	7.793426156
Cxcl10	chemokine (C-X-C motif) ligand 10 [Source:MGI Symbol;Acc:MGI:1352450]	49.62073523	4.20594E-06	0.022252787	0.794826658	1.213082523	0.877511951	2.034357463
Bhlha15	basic helix-loop-helix family, member a15 [Source:MGI Symbol;Acc:MGI:891976]	26.00920423	2.94299E-06	0.022460543	0.797875147	0.52573534	0.253058828	0.719833595
Dyrk1b	dual-specificity tyrosine-(Y)-phosphorylation regulated kinase 1b [Source:MGI Symbol;Acc:MGI:1330302]	302.9104255	1.21988E-05	0.022461197	0.797875147	0.450463118	6.489347654	8.867556246
Gm43813	predicted gene 43813 [Source:MGI Symbol;Acc:MGI:5663950]	29.85174964	-4.34628E-06	0.022714924	0.797875147	-0.204262468	0.576048611	0.246242763
Plin3	perilipin 3 [Source:MGI Symbol;Acc:MGI:1914155]	1374.268454	-1.66381E-05	0.022501068	0.797875147	-0.32997275	28.69901587	22.83154542
Smim24	small integral membrane protein 24 [Source:MGI Symbol;Acc:MGI:1919523]	385.517742	-1.35936E-05	0.022681616	0.797875147	-0.4010942	29.5408656	22.37081629
Cd302	CD302 antigen [Source:MGI Symbol;Acc:MGI:1913455]	66.81302138	-6.61016E-06	0.02266203	0.797875147	-0.830835941	4.595161844	2.583415568
Cxadr	coxsackie virus and adenovirus receptor [Source:MGI Symbol;Acc:MGI:1201679]	73.34833308	-4.54741E-06	0.022587445	0.797875147	-1.032088364	1.022491155	0.444337733
Gpr4	G protein-coupled receptor 4 [Source:MGI Symbol;Acc:MGI:2441992]	230.8397126	-1.03368E-05	0.022776716	0.798154284	-0.530548162	6.786142605	4.697989813
Hirip3	HIRA interacting protein 3 [Source:MGI Symbol;Acc:MGI:2142364]	337.7533157	1.25549E-05	0.022941827	0.798278638	0.369351719	6.191112016	7.997506616
Stk17b	serine/threonine kinase 17b (apoptosis-inducing) [Source:MGI Symbol;Acc:MGI:2138162]	1099.372247	-1.51259E-05	0.022857652	0.798278638	-0.35952884	16.94060921	13.2038341
Irf2bpl	interferon regulatory factor 2 binding protein-like [Source:MGI Symbol;Acc:MGI:2442463]	342.9584203	-1.19287E-05	0.022935988	0.798278638	-0.456553752	6.915787529	5.03970677
Padi1	peptidyl arginine deiminase, type I [Source:MGI Symbol;Acc:MGI:1338893]	84.79757257	-7.5968E-06	0.023165177	0.804162564	-0.71400328	2.030154826	1.237635493
C920021L13Rik	RIKEN cDNA C920021L13 gene [Source:MGI Symbol;Acc:MGI:1923991]	305.2091012	-3.32913E-06	0.023226534	0.804408666	-0.444483324	9.838397155	7.229720987
Rpa1	replication protein A1 [Source:MGI Symbol;Acc:MGI:1915525]	2416.028541	1.66646E-05	0.02345568	0.804625242	0.316379706	26.5274935	33.03208582
Arl2bp	ADP-ribosylation factor-like 2 binding protein [Source:MGI Symbol;Acc:MGI:1349429]	1966.662603	1.19766E-05	0.023486896	0.804625242	0.287868537	43.51820012	53.12855321
Gimap1	GTPase, IMAP family member 1 [Source:MGI Symbol;Acc:MGI:109368]	3387.86457	-1.91088E-05	0.023363904	0.804625242	-0.282828719	85.6991671	70.44281019
Gm35551	predicted gene, 35551 [Source:MGI Symbol;Acc:MGI:5594710]	319.5869499	-1.52659E-05	0.023457764	0.804625242	-0.355635331	23.89791069	18.67682422
Mkrn3	makorin, ring finger protein, 3 [Source:MGI Symbol;Acc:MGI:2181178]	90.88150799	-9.56224E-06	0.023504198	0.804625242	-0.560638045	3.053354361	2.070181111
Gm15792	predicted gene 15792 [Source:MGI Symbol;Acc:MGI:3783234]	88.23899064	9.10216E-06	0.023661551	0.806468901	0.574774205	6.261140372	9.325620048
Gm38197	predicted gene, 38197 [Source:MGI Symbol;Acc:MGI:5611425]	32.95697525	-4.75594E-06	0.023666867	0.806468901	-1.133417178	1.573887516	0.717432625
Ttc39a	tetratricopeptide repeat domain 39A [Source:MGI Symbol;Acc:MGI:2444350]	69.85002686	7.94957E-06	0.023868916	0.810963983	0.655275215	0.748631854	1.179032556
Sema4d	sema domain, immunoglobulin domain (Ig), transmembrane domain (TM) and short cytoplasmic domain, (semaphorin) 4D [Source:MGI Symbol;Acc:MGI:109244]	1078.357339	1.2847E-05	0.023908201	0.810963983	0.403216651	8.28004739	10.94997503
Slfn9	schlafen 9 [Source:MGI Symbol;Acc:MGI:2445121]	1513.757692	1.23227E-05	0.024110049	0.814621772	0.419807354	14.85344422	19.87017882
Plcxd2	phosphatidylinositol-specific phospholipase C, X domain containing 2 [Source:MGI Symbol;Acc:MGI:3647874]	52.53773567	6.92492E-06	0.024180907	0.814621772	0.311920903	0.371295123	0.620679715
Nxpe3	neurexophilin and PC-esterase domain family, member 3 [Source:MGI Symbol;Acc:MGI:2686598]	385.8919439	-1.68761E-05	0.024147787	0.814621772	-0.314080324	4.713641877	3.791481882
Dcbld1	discoidin, CUB and LCCL domain containing 1 [Source:MGI Symbol;Acc:MGI:1913936]	66.35976488	-6.30213E-06	0.024406903	0.820370813	-0.76968786	0.852450437	0.474222332
Acaca	acetyl-Coenzyme A carboxylase alpha [Source:MGI Symbol;Acc:MGI:108451]	223.9486973	1.19813E-05	0.024604668	0.824510503	0.442588982	0.759954797	1.032809729
Cited2	Cbp/p300-interacting transactivator, with Glu/Asp-rich carboxy-terminal domain, 2 [Source:MGI Symbol;Acc:MGI:1306784]	3371.992649	-1.01272E-05	0.024641311	0.824510503	-0.526331357	116.1122753	80.61885196
Cyp2r1	cytochrome P450, family 2, subfamily r, polypeptide 1 [Source:MGI Symbol;Acc:MGI:2449771]	49.1916707	7.59599E-06	0.025001274	0.824727816	0.680809854	1.207845897	1.936224521
Map10	microtubule-associated protein 10 [Source:MGI Symbol;Acc:MGI:1921643]	98.9777662	9.29492E-06	0.024780133	0.824727816	0.553958748	1.539450733	2.260080948
Faap100	Fanconi anemia core complex associated protein 100 [Source:MGI Symbol;Acc:MGI:1919135]	711.4136502	1.33405E-05	0.025092913	0.824727816	0.339201505	8.277327503	10.47128467
Srsf6	serine and arginine-rich splicing factor 6 [Source:MGI Symbol;Acc:MGI:1915246]	3879.235008	2.01998E-05	0.025058052	0.824727816	0.255730857	50.69645384	60.52854589
Kat8	K(lysine) acetyltransferase 8 [Source:MGI Symbol;Acc:MGI:1915023]	367.3583419	-1.55982E-05	0.024732262	0.824727816	-0.342911145	10.09295429	7.95777702
Asap3	ArfGAP with SH3 domain, ankyrin repeat and PH domain 3 [Source:MGI Symbol;Acc:MGI:2684986]	29.88329097	-5.37476E-06	0.024903492	0.824727816	-0.455520278	0.685638619	0.350064503
Slc31a2	solute carrier family 31, member 2 [Source:MGI Symbol;Acc:MGI:1333844]	200.8050897	-1.14141E-05	0.024988476	0.824727816	-0.466545398	8.190098334	5.927136882
Ackr1	atypical chemokine receptor 1 (Duffy blood group) [Source:MGI Symbol;Acc:MGI:1097689]	190.2984011	-1.45685E-06	0.024929576	0.824727816	-3.023067721	18.95813105	2.332176733
4930503L19Rik	RIKEN cDNA 4930503L19 gene [Source:MGI Symbol;Acc:MGI:1922045]	331.2633917	1.31165E-05	0.025252443	0.826306754	0.394908797	3.285385922	4.319821338
Adam11	a disintegrin and metallopeptidase domain 11 [Source:MGI Symbol;Acc:MGI:1098667]	226.082736	-1.19219E-05	0.025222191	0.826306754	-0.446311123	3.284058199	2.410226236
Gm12592	predicted gene 12592 [Source:MGI Symbol;Acc:MGI:3649892]	826.9737177	-1.06229E-05	0.025321736	0.826749087	-0.497750175	23.45959776	16.61432985
Ces2g	carboxylesterase 2G [Source:MGI Symbol;Acc:MGI:1919611]	543.8840724	3.84716E-05	0.025441239	0.82882526	0.436718408	8.840243764	11.96546501
Fads2	fatty acid desaturase 2 [Source:MGI Symbol;Acc:MGI:1930079]	2411.862491	1.08913E-05	0.025683849	0.832190449	0.462209785	42.03938789	57.91557782
Sgsm1	small G protein signaling modulator 1 [Source:MGI Symbol;Acc:MGI:107320]	889.5940633	-1.43648E-05	0.025730924	0.832190449	-0.364018328	9.535096961	7.408745528
Yes1	YES proto-oncogene 1, Src family tyrosine kinase [Source:MGI Symbol;Acc:MGI:99147]	323.3179401	-1.29437E-05	0.025769103	0.832190449	-0.401323768	3.491441527	2.643591099
Acvrl1	activin A receptor, type II-like 1 [Source:MGI Symbol;Acc:MGI:1338946]	44.27222701	-2.07449E-06	0.025660138	0.832190449	-1.416882903	1.33503994	0.267165666
Mdm1	transformed mouse 3T3 cell double minute 1 [Source:MGI Symbol;Acc:MGI:96951]	236.0317545	1.10511E-05	0.025992879	0.835775359	0.459876466	3.296924489	4.534669199
Gcsam	germinal center associated, signaling and motility [Source:MGI Symbol;Acc:MGI:102969]	22.00254424	3.48747E-06	0.025988974	0.835775359	0.277790816	0.238752951	0.606168511
2410004P03Rik	RIKEN cDNA 2410004P03 gene [Source:MGI Symbol;Acc:MGI:1920917]	83.93042138	7.78457E-06	0.026196941	0.836567968	0.641271174	1.255416287	1.958076329
Gm34220	predicted gene, 34220 [Source:MGI Symbol;Acc:MGI:5593379]	50.16626015	-7.51689E-06	0.026194908	0.836567968	-0.694285759	1.654136392	1.022281443
Asb4	ankyrin repeat and SOCS box-containing 4 [Source:MGI Symbol;Acc:MGI:1929751]	70.10573084	-7.21291E-06	0.026078984	0.836567968	-0.730729471	1.610758471	0.970641676
AB124611	cDNA sequence AB124611 [Source:MGI Symbol;Acc:MGI:3043001]	22.15562118	-4.81515E-06	0.026243278	0.836567968	-1.089358114	1.533647732	0.720769081
Gm4759	predicted gene 4759 [Source:MGI Symbol;Acc:MGI:3647753]	1849.321335	-1.37321E-05	0.026304062	0.836706232	-0.378273544	22.46066895	17.28028907
Hspa1a	heat shock protein 1A [Source:MGI Symbol;Acc:MGI:96244]	21.38272767	-3.39043E-06	0.026374679	0.837156046	-0.677314029	0.799579855	0.280968636
Tinagl1	tubulointerstitial nephritis antigen-like 1 [Source:MGI Symbol;Acc:MGI:2137617]	536.4159345	-1.28968E-05	0.026482259	0.838774631	-0.404564512	9.990874491	7.54774901
Fanca	Fanconi anemia, complementation group A [Source:MGI Symbol;Acc:MGI:1341823]	440.1299351	9.64184E-06	0.026656138	0.842388327	0.389793374	2.979724796	3.90405253
Slc25a5	solute carrier family 25 (mitochondrial carrier, adenine nucleotide translocator), member 5 [Source:MGI Symbol;Acc:MGI:1353496]	5747.795153	1.61628E-05	0.026710012	0.842388327	0.310737485	214.3894226	265.9161159
Rasd1	RAS, dexamethasone-induced 1 [Source:MGI Symbol;Acc:MGI:1270848]	60.99104799	-5.7263E-06	0.026828377	0.844324907	-0.899547328	3.597249547	1.928323253
Snap23	synaptosomal-associated protein 23 [Source:MGI Symbol;Acc:MGI:109356]	1606.243296	-1.31946E-05	0.027192473	0.852939908	-0.388412635	30.19901448	23.07113267
Flrt3	fibronectin leucine rich transmembrane protein 3 [Source:MGI Symbol;Acc:MGI:1918686]	62.24651313	-2.26634E-06	0.027217201	0.852939908	-1.67248001	1.593810394	0.368119952
Reep1	receptor accessory protein 1 [Source:MGI Symbol;Acc:MGI:1098827]	41.32034301	-3.6034E-06	0.027385555	0.85640524	-1.125188121	1.090649939	0.409933279
Gm38158	predicted gene, 38158 [Source:MGI Symbol;Acc:MGI:5611386]	4.53511235	1.95189E-06	0.029171262	0.85862383	1.535285366	0.247344187	1.449228785
Gm15856	predicted gene 15856 [Source:MGI Symbol;Acc:MGI:3801888]	74.8355267	4.54632E-06	0.029014582	0.85862383	1.014510968	2.840843229	5.739122572
Gm45822	predicted gene 45822 [Source:MGI Symbol;Acc:MGI:5804937]	57.20242998	7.27464E-06	0.027862432	0.85862383	0.666056349	11.54956862	18.32604308
Me1	malic enzyme 1, NADP(+)-dependent, cytosolic [Source:MGI Symbol;Acc:MGI:97043]	59.48051334	7.80047E-06	0.028626739	0.85862383	0.636724835	0.819533608	1.274207164
Taf9b	TATA-box binding protein associated factor 9B [Source:MGI Symbol;Acc:MGI:3039562]	402.520466	-1.0331E-05	0.029889354	0.85862383	0.416233842	7.472158542	9.971143114
Ssx2ip	synovial sarcoma, X 2 interacting protein [Source:MGI Symbol;Acc:MGI:2139150]	687.456637	9.89654E-06	0.029696878	0.85862383	0.406990833	9.634861663	12.7750301
Dtl	denticleless E3 ubiquitin protein ligase [Source:MGI Symbol;Acc:MGI:1924093]	2055.813032	1.4388E-05	0.027877772	0.85862383	0.395192188	8.873449841	11.66963309
Cdc45	cell division cycle 45 [Source:MGI Symbol;Acc:MGI:1338073]	607.5755472	9.79571E-06	0.028782152	0.85862383	0.393625228	10.26132322	13.48020101
Cryzl2	crystallin zeta like 2 [Source:MGI Symbol;Acc:MGI:2448516]	721.9702183	4.19912E-06	0.029707034	0.85862383	0.357785942	17.13816789	21.9618385
Dot1l	DOT1-like, histone H3 methyltransferase (S. cerevisiae) [Source:MGI Symbol;Acc:MGI:2143886]	452.0764449	1.36011E-05	0.027568882	0.85862383	0.356886055	3.125112713	4.002202816
Gm41396	predicted gene, 41396 [Source:MGI Symbol;Acc:MGI:5624281]	1785.018049	9.52156E-06	0.029656982	0.85862383	0.356345107	70.45276482	90.19212242
Tuba1b	tubulin, alpha 1B [Source:MGI Symbol;Acc:MGI:107804]	6631.234671	1.44413E-05	0.029529083	0.85862383	0.334556137	214.9031921	270.990645
Ly9	lymphocyte antigen 9 [Source:MGI Symbol;Acc:MGI:96885]	535.5177132	1.48581E-05	0.029510149	0.85862383	0.325252487	9.879692698	12.37810582
L3mbtl2	L3MBTL2 polycomb repressive complex 1 subunit [Source:MGI Symbol;Acc:MGI:2443584]	932.8353021	1.82587E-05	0.027749814	0.85862383	0.308000703	9.644911426	11.94031252
Larp7	La ribonucleoprotein domain family, member 7 [Source:MGI Symbol;Acc:MGI:107634]	1148.819026	1.38894E-05	0.028306199	0.85862383	0.304696452	29.88829644	36.91679021
Plaa	phospholipase A2, activating protein [Source:MGI Symbol;Acc:MGI:104810]	1203.375074	1.65985E-05	0.029435082	0.85862383	0.293201883	11.55744095	14.16198874
Gm35823	predicted gene, 35823 [Source:MGI Symbol;Acc:MGI:5594982]	16.92297947	4.0577E-06	0.029838809	0.85862383	0.190433807	0.261220358	0.570553393
Farp1	FERM, RhoGEF (Arhgef) and pleckstrin domain protein 1 (chondrocyte-derived) [Source:MGI Symbol;Acc:MGI:2446173]	32.67588603	-4.45227E-06	0.029851528	0.85862383	-0.26075906	0.599054456	0.273534254
F11r	F11 receptor [Source:MGI Symbol;Acc:MGI:1321398]	1755.486854	-1.83316E-05	0.027961105	0.85862383	-0.27617882	51.12009419	42.21371138
Birc3	baculoviral IAP repeat-containing 3 [Source:MGI Symbol;Acc:MGI:1197007]	716.8615817	-1.45599E-05	0.028556264	0.85862383	-0.331130126	11.31982239	8.998280192
Arhgap15	Rho GTPase activating protein 15 [Source:MGI Symbol;Acc:MGI:1923367]	1701.502438	-1.4757E-05	0.02789304	0.85862383	-0.344135672	15.33302522	12.07904753
Rin2	Ras and Rab interactor 2 [Source:MGI Symbol;Acc:MGI:1921280]	317.1394	-1.33831E-05	0.027718923	0.85862383	-0.379858964	2.264273259	1.740122792
Islr	immunoglobulin superfamily containing leucine-rich repeat [Source:MGI Symbol;Acc:MGI:1349645]	357.9706867	-1.28121E-05	0.029492054	0.85862383	-0.386185895	10.74843929	8.224166033
Nr1d1	nuclear receptor subfamily 1, group D, member 1 [Source:MGI Symbol;Acc:MGI:2444210]	232.8684667	-1.19944E-05	0.028736896	0.85862383	-0.422742745	6.181724629	4.611597641
S1pr1	sphingosine-1-phosphate receptor 1 [Source:MGI Symbol;Acc:MGI:1096355]	785.9871583	-1.1557E-05	0.029449051	0.85862383	-0.431088616	21.13795781	15.67806362
2310001H17Rik	RIKEN cDNA 2310001H17 gene [Source:MGI Symbol;Acc:MGI:1923682]	307.0618339	-1.11328E-05	0.029862333	0.85862383	-0.441768575	3.486585696	2.566934293
Btbd3	BTB (POZ) domain containing 3 [Source:MGI Symbol;Acc:MGI:2385155]	392.1527993	-8.97058E-06	0.029214804	0.85862383	-0.557449355	5.803670571	3.943608338
Smim6	small integral membrane protein 6 [Source:MGI Symbol;Acc:MGI:1915778]	144.2908075	-9.10057E-06	0.028109923	0.85862383	-0.559074171	12.61847458	8.564633076
Mfap2	microfibrillar-associated protein 2 [Source:MGI Symbol;Acc:MGI:99559]	114.5315048	-8.77948E-06	0.028104072	0.85862383	-0.585337369	8.158790267	5.437780382
Cnn3	calponin 3, acidic [Source:MGI Symbol;Acc:MGI:1919244]	275.8938876	-7.2558E-06	0.029629048	0.85862383	-0.687403004	8.097084072	5.028051591
Rab13	RAB13, member RAS oncogene family [Source:MGI Symbol;Acc:MGI:1927232]	72.5302772	-6.11355E-06	0.028300868	0.85862383	-0.709714087	2.830427921	1.730640534
Havcr2	hepatitis A virus cellular receptor 2 [Source:MGI Symbol;Acc:MGI:2159682]	119.9508323	-6.97215E-06	0.028855774	0.85862383	-0.71828836	3.967278034	2.41138356
B230317F23Rik	RIKEN cDNA B230317F23 gene [Source:MGI Symbol;Acc:MGI:2443920]	28.69455665	-5.41002E-06	0.028975222	0.85862383	-0.940353115	1.11590966	0.581506459
Gm27022	predicted gene, 27022 [Source:MGI Symbol;Acc:MGI:5504137]	68.82270907	-5.09062E-06	0.029464241	0.85862383	-0.987501258	9.377051841	4.729321272
Gm11808	predicted gene 11808 [Source:MGI Symbol;Acc:MGI:3649356]	13.68495869	-4.28856E-06	0.029773022	0.85862383	-1.161777075	2.771993719	1.23897486
Plpp3	phospholipid phosphatase 3 [Source:MGI Symbol;Acc:MGI:1915166]	430.6782437	-4.10322E-06	0.029702211	0.85862383	-1.200802369	14.05828313	6.115820829
Syt15	synaptotagmin XV [Source:MGI Symbol;Acc:MGI:2442166]	46.31041063	-7.49867E-07	0.028544689	0.85862383	-1.46810914	1.383295271	0.058380582
Mcam	melanoma cell adhesion molecule [Source:MGI Symbol;Acc:MGI:1933966]	38.72665542	-1.27125E-06	0.027809076	0.85862383	-1.727846936	1.656165602	0.170493697
Il13ra1	interleukin 13 receptor, alpha 1 [Source:MGI Symbol;Acc:MGI:105052]	48.44968121	-1.83672E-06	0.028481715	0.85862383	-1.776774988	1.713296672	0.309960616
Stab1	stabilin 1 [Source:MGI Symbol;Acc:MGI:2178742]	315.467355	-2.5688E-06	0.02798342	0.85862383	-1.873675923	3.663190174	0.999601296
Cyp4b1	cytochrome P450, family 4, subfamily b, polypeptide 1 [Source:MGI Symbol;Acc:MGI:103225]	309.7293797	-2.35756E-06	0.0287209	0.85862383	-2.000611458	16.77833406	4.192806101
Flt4	FMS-like tyrosine kinase 4 [Source:MGI Symbol;Acc:MGI:95561]	320.0803459	-1.60192E-06	0.028698228	0.85862383	-2.717341514	5.26720822	0.80090164
Tmcc3	transmembrane and coiled coil domains 3 [Source:MGI Symbol;Acc:MGI:2442900]	45.77348722	-6.10198E-06	0.030025045	0.860853461	-0.238565088	0.589909312	0.33952938
Lix1l	Lix1-like [Source:MGI Symbol;Acc:MGI:3036267]	20.0039266	-4.41296E-06	0.0301421	0.862541207	-0.149646729	0.554648903	0.259265825
Gpr160	G protein-coupled receptor 160 [Source:MGI Symbol;Acc:MGI:1919112]	284.4916771	-1.14165E-05	0.030267712	0.86446686	-0.426416528	5.504462486	4.095913257
Gtf3c2	general transcription factor IIIC, polypeptide 2, beta [Source:MGI Symbol;Acc:MGI:1919002]	527.9010747	1.59406E-05	0.030344205	0.864984902	0.303514849	4.95301378	6.112749656
Gm45479	predicted gene 45479 [Source:MGI Symbol;Acc:MGI:5791315]	34.49513911	5.98795E-06	0.030913907	0.866050264	0.803308422	2.106470433	3.675998271
Eif5a2	eukaryotic translation initiation factor 5A2 [Source:MGI Symbol;Acc:MGI:1933735]	182.5594139	2.08389E-05	0.030837223	0.866050264	0.484874712	2.064546296	2.889258892
Gm49602	predicted gene, 49602 [Source:MGI Symbol;Acc:MGI:6215013]	18.7585901	-4.56012E-06	0.03096584	0.866050264	-0.331696796	0.629246327	0.299862572
Ppm1l	protein phosphatase 1 (formerly 2C)-like [Source:MGI Symbol;Acc:MGI:2139740]	232.1465351	-1.11602E-05	0.030878325	0.866050264	-0.435226575	1.814407251	1.341894951
Gm11346	predicted gene 11346 [Source:MGI Symbol;Acc:MGI:1923274]	272.3346651	-1.12316E-05	0.030547619	0.866050264	-0.435390459	5.451949873	4.031681967
Lag3	lymphocyte-activation gene 3 [Source:MGI Symbol;Acc:MGI:106588]	71.46408003	-8.0857E-06	0.03093797	0.866050264	-0.601991787	2.939056435	1.936378895
4930512B01Rik	RIKEN cDNA 4930512B01 gene [Source:MGI Symbol;Acc:MGI:1921974]	68.2623913	-7.38235E-06	0.030776058	0.866050264	-0.662072827	1.311298423	0.828700801
6430590A07Rik	RIKEN cDNA 6430590A07 gene [Source:MGI Symbol;Acc:MGI:3648839]	99.20249511	-6.35144E-06	0.03066633	0.866050264	-0.779859941	2.027607164	1.180925722
Ttyh2	tweety family member 2 [Source:MGI Symbol;Acc:MGI:2157091]	53.0954211	-5.99887E-06	0.030889636	0.866050264	-0.827943863	1.321255331	0.744304792
Syne4	spectrin repeat containing, nuclear envelope family member 4 [Source:MGI Symbol;Acc:MGI:2141950]	45.36949821	-5.54012E-06	0.030598372	0.866050264	-0.893478288	1.460726114	0.786330332
Dnmt1	DNA methyltransferase (cytosine-5) 1 [Source:MGI Symbol;Acc:MGI:94912]	6197.964943	1.22688E-05	0.031136328	0.869178512	0.367321881	50.32781173	64.92066379
Gm11725	predicted gene 11725 [Source:MGI Symbol;Acc:MGI:3649385]	14.10148066	-3.64827E-06	0.031287407	0.871754185	-0.706704547	0.816035911	0.31940797
Gm13127	predicted gene 13127 [Source:MGI Symbol;Acc:MGI:3651260]	52.82028169	7.69712E-06	0.032077171	0.876459063	0.604681291	2.046487848	3.111976986
Pbx1	pre B cell leukemia homeobox 1 [Source:MGI Symbol;Acc:MGI:97495]	573.5075733	9.34302E-06	0.032270493	0.876459063	0.506681378	2.331962863	3.313202062
Mms22l	MMS22-like, DNA repair protein [Source:MGI Symbol;Acc:MGI:2684980]	828.5615263	1.33054E-05	0.032048019	0.876459063	0.354796575	7.819646547	9.999805077
B3gat2	beta-1,3-glucuronyltransferase 2 (glucuronosyltransferase S) [Source:MGI Symbol;Acc:MGI:2389490]	392.2239964	1.3714E-05	0.03230162	0.876459063	0.342435651	3.829069632	4.854859508
Cop1	COP1, E3 ubiquitin ligase [Source:MGI Symbol;Acc:MGI:1347046]	1118.478406	1.34511E-05	0.032520352	0.876459063	0.281661916	3.96970546	4.825551668
Sardh	sarcosine dehydrogenase [Source:MGI Symbol;Acc:MGI:2183102]	34.93429127	5.71002E-06	0.031714612	0.876459063	0.140814383	0.312810843	0.551263651
Sla	src-like adaptor [Source:MGI Symbol;Acc:MGI:104295]	1576.204993	-1.33937E-05	0.032567788	0.876459063	-0.358914936	13.7064531	10.687618
Ddx17	DEAD (Asp-Glu-Ala-Asp) box polypeptide 17 [Source:MGI Symbol;Acc:MGI:1914290]	662.5022097	-1.29547E-05	0.031906029	0.876459063	-0.374156024	6.961372415	5.371093116
CAAA01147332.1		145.3887864	2.03199E-07	0.032579703	0.876459063	-0.446778106	49.27697731	36.15350843
Osmr	oncostatin M receptor [Source:MGI Symbol;Acc:MGI:1330819]	59.13910934	-1.34787E-06	0.031954078	0.876459063	-0.450079763	0.683057892	0.084305666
Mtus1	mitochondrial tumor suppressor 1 [Source:MGI Symbol;Acc:MGI:2142572]	265.1703004	-1.02993E-05	0.032165459	0.876459063	-0.514759872	2.217528325	1.552068961
Gimap7	GTPase, IMAP family member 7 [Source:MGI Symbol;Acc:MGI:1349657]	141.2096016	-8.37936E-06	0.031869433	0.876459063	-0.57542317	5.222511406	3.504771938
Mir99ahg	Mir99a and Mirlet7c-1 host gene (non-protein coding) [Source:MGI Symbol;Acc:MGI:1919929]	179.7030589	-8.22169E-06	0.032091095	0.876459063	-0.590937078	1.085839444	0.720901332
Gm16175	predicted gene 16175 [Source:MGI Symbol;Acc:MGI:3801805]	72.79557718	-7.95845E-06	0.031762215	0.876459063	-0.625204833	25.65097431	16.63023773
Gm42372	predicted gene, 42372 [Source:MGI Symbol;Acc:MGI:5625257]	56.15697645	-7.45879E-06	0.031678235	0.876459063	-0.658289465	0.978797025	0.620194293
Gm21781	predicted gene, 21781 [Source:MGI Symbol;Acc:MGI:5433945]	42.03544354	-6.02085E-06	0.032380586	0.876459063	-0.692343845	0.807953318	0.455753281
Nectin2	nectin cell adhesion molecule 2 [Source:MGI Symbol;Acc:MGI:97822]	253.1196684	-3.89993E-06	0.031665828	0.876459063	-1.233603433	7.532355175	3.203163847
Ramp2	receptor (calcitonin) activity modifying protein 2 [Source:MGI Symbol;Acc:MGI:1859650]	80.48151061	-2.41211E-06	0.032409264	0.876459063	-1.896820971	2.925057429	0.785478656
Tspan7	tetraspanin 7 [Source:MGI Symbol;Acc:MGI:1298407]	336.7383565	-1.14209E-06	0.03225264	0.876459063	-3.350916476	6.86618766	0.672960071
Msl3l2	MSL3 like 2 [Source:MGI Symbol;Acc:MGI:1920640]	425.9452801	1.18763E-05	0.032864061	0.879321259	0.389233663	11.8085374	15.46561224
Rdh5	retinol dehydrogenase 5 [Source:MGI Symbol;Acc:MGI:1201412]	36.04532213	-6.40927E-06	0.032790458	0.879321259	-0.757601904	1.168888038	0.691372365
Car11	carbonic anhydrase 11 [Source:MGI Symbol;Acc:MGI:1336193]	20.82619363	-4.68323E-06	0.032821999	0.879321259	-1.044610872	1.070101775	0.518759279
Plgrkt	plasminogen receptor, C-terminal lysine transmembrane protein [Source:MGI Symbol;Acc:MGI:1915009]	1545.258751	-1.40417E-05	0.032975091	0.880221923	-0.340453739	32.27967343	25.49425614
Ccl3	chemokine (C-C motif) ligand 3 [Source:MGI Symbol;Acc:MGI:98260]	148.3167706	-6.58649E-06	0.033016487	0.880221923	-0.720872482	17.43923593	10.5809147
Rab11fip3	RAB11 family interacting protein 3 (class II) [Source:MGI Symbol;Acc:MGI:2444431]	784.5346751	-1.50577E-05	0.033293363	0.882343467	-0.315545338	8.898171003	7.150100333
Smagp	small cell adhesion glycoprotein [Source:MGI Symbol;Acc:MGI:2448476]	151.9082703	-8.63587E-06	0.0332612	0.882343467	-0.555065773	8.862856964	6.032291128
Fn3k	fructosamine 3 kinase [Source:MGI Symbol;Acc:MGI:1926834]	53.06451418	-3.53615E-06	0.033286542	0.882343467	-0.661323585	1.066370424	0.674263818
Cd48	CD48 antigen [Source:MGI Symbol;Acc:MGI:88339]	90.27659487	-6.94164E-06	0.033334166	0.882343467	-0.679438846	6.750518469	4.2150784
Calr3	calreticulin 3 [Source:MGI Symbol;Acc:MGI:1920566]	52.96476385	-7.83986E-06	0.033420964	0.88306408	-0.603697179	2.342743482	1.541678369
Tuba8	tubulin, alpha 8 [Source:MGI Symbol;Acc:MGI:1858225]	265.8271868	3.41527E-06	0.033940237	0.893598814	1.230774957	4.634927438	10.87785134
Tmem106a	transmembrane protein 106A [Source:MGI Symbol;Acc:MGI:1922056]	284.0459479	-8.92131E-06	0.033915111	0.893598814	-0.530543995	7.6690486	5.309233591
Dcbld2	discoidin, CUB and LCCL domain containing 2 [Source:MGI Symbol;Acc:MGI:1920629]	75.23412106	7.41934E-06	0.034524332	0.896241983	0.552956889	0.481030475	0.733544752
Ift88	intraflagellar transport 88 [Source:MGI Symbol;Acc:MGI:98715]	89.54497947	8.96485E-06	0.034137005	0.896241983	0.50576068	1.089615655	1.547114548
Hk3	hexokinase 3 [Source:MGI Symbol;Acc:MGI:2670962]	1415.743729	1.12403E-05	0.034481101	0.896241983	0.402864571	22.67479045	29.97903175
Tbc1d1	TBC1 domain family, member 1 [Source:MGI Symbol;Acc:MGI:1889508]	976.8134012	1.35408E-05	0.034320151	0.896241983	0.337624175	8.004918839	10.11560673
Ahnak	AHNAK nucleoprotein (desmoyokin) [Source:MGI Symbol;Acc:MGI:1316648]	147.2578761	-8.61673E-06	0.034280013	0.896241983	-0.333189682	0.629897802	0.430095872
Cmtm3	CKLF-like MARVEL transmembrane domain containing 3 [Source:MGI Symbol;Acc:MGI:2447162]	776.4899961	-1.36332E-05	0.034519941	0.896241983	-0.344429978	20.6660185	16.27695111
Trip10	thyroid hormone receptor interactor 10 [Source:MGI Symbol;Acc:MGI:2146901]	410.9914861	-1.0981E-05	0.034366741	0.896241983	-0.429904142	10.58292832	7.855825221
Tsc22d3	TSC22 domain family, member 3 [Source:MGI Symbol;Acc:MGI:1196284]	9257.809481	-5.49851E-06	0.034422141	0.896241983	-0.856269979	200.0970262	110.5293679
D630008O14Rik	RIKEN cDNA D630008O14 gene [Source:MGI Symbol;Acc:MGI:3698880]	243.8066059	1.17602E-05	0.034590287	0.89638432	0.393581111	7.021757146	9.224132337
Gm23935	predicted gene, 23935 [Source:MGI Symbol;Acc:MGI:5453712]	2778.543878	-1.41281E-05	0.034886241	0.902476016	-0.332292453	3857.24958	3063.710639
Phf11d	PHD finger protein 11D [Source:MGI Symbol;Acc:MGI:1277133]	230.4422365	8.2469E-06	0.035056482	0.905074236	0.546585343	2.831960361	4.136430709
Eftud2	elongation factor Tu GTP binding domain containing 2 [Source:MGI Symbol;Acc:MGI:1336880]	3546.081777	1.82066E-05	0.035536208	0.905074236	0.24911302	26.62729759	31.64590961
Mlh1	mutL homolog 1 [Source:MGI Symbol;Acc:MGI:101938]	914.8551825	1.72837E-05	0.035362962	0.905074236	0.245938544	10.8958512	12.9209975
Mpzl1	myelin protein zero-like 1 [Source:MGI Symbol;Acc:MGI:1915731]	892.8074942	-1.57228E-05	0.035460596	0.905074236	-0.294137981	19.62996022	16.00940032
Gm15657	predicted gene 15657 [Source:MGI Symbol;Acc:MGI:3783100]	1097.332981	-1.23002E-05	0.035203542	0.905074236	-0.379107181	58.19415818	44.74626158
Ccn1	cellular communication network factor 1 [Source:MGI Symbol;Acc:MGI:88613]	10.69666167	-1.93757E-06	0.035452099	0.905074236	-0.445802859	0.681035949	0.136621198
Ltbp4	latent transforming growth factor beta binding protein 4 [Source:MGI Symbol;Acc:MGI:1321395]	202.1258769	-8.79312E-06	0.035535278	0.905074236	-0.535381467	2.653945274	1.831159112
Gm7285	predicted gene 7285 [Source:MGI Symbol;Acc:MGI:3647212]	54.69048917	-6.78854E-06	0.035358221	0.905074236	-0.688511038	8.407487374	5.216794736
Gm38380	predicted gene, 38380 [Source:MGI Symbol;Acc:MGI:5611608]	19.96195698	-4.51572E-06	0.035137459	0.905074236	-0.809338255	0.876203726	0.427938623
Gm45819	predicted gene 45819 [Source:MGI Symbol;Acc:MGI:5804934]	259.6996492	9.58002E-06	0.036002692	0.911638052	0.458754869	8.531347106	11.72510089
Cln6	ceroid-lipofuscinosis, neuronal 6 [Source:MGI Symbol;Acc:MGI:2159324]	1348.047814	1.89878E-05	0.036094102	0.911638052	0.237243918	35.08898878	41.36074836
Ifngr1	interferon gamma receptor 1 [Source:MGI Symbol;Acc:MGI:107655]	2901.326517	-1.88676E-05	0.036043322	0.911638052	-0.243895677	78.10062349	65.95300473
Flot1	flotillin 1 [Source:MGI Symbol;Acc:MGI:1100500]	2215.67571	-1.78907E-05	0.036048236	0.911638052	-0.258632057	59.01289632	49.32770647
Gm49338	predicted gene, 49338 [Source:MGI Symbol;Acc:MGI:6121528]	258.6004557	-1.28535E-05	0.036162934	0.911638052	-0.363397415	9.951783075	7.735838217
Kank2	KN motif and ankyrin repeat domains 2 [Source:MGI Symbol;Acc:MGI:2384568]	117.3434213	-9.39521E-06	0.036109089	0.911638052	-0.490772404	1.87395853	1.333591323
Fam166a	family with sequence similarity 166, member A [Source:MGI Symbol;Acc:MGI:3605773]	654.9217557	7.27388E-06	0.036467982	0.916211696	0.4171687	34.11355249	45.551978
9330160F10Rik	RIKEN cDNA 9330160F10 gene [Source:MGI Symbol;Acc:MGI:3693095]	77.32119478	-7.79688E-06	0.036456731	0.916211696	-0.588683222	2.414153871	1.605290515
Map2k4	mitogen-activated protein kinase kinase 4 [Source:MGI Symbol;Acc:MGI:1346869]	1313.690578	1.70053E-05	0.036578964	0.917444975	0.263712943	17.64549079	21.18455026
Klf8	Kruppel-like factor 8 [Source:MGI Symbol;Acc:MGI:2442430]	147.978124	8.58265E-06	0.036953113	0.919932776	0.508650681	1.598635026	2.274408325
Fbxo7	F-box protein 7 [Source:MGI Symbol;Acc:MGI:1917004]	1237.470049	1.15949E-05	0.036773512	0.919932776	0.386116636	11.8959384	15.54645578
Ncoa7	nuclear receptor coactivator 7 [Source:MGI Symbol;Acc:MGI:2444847]	665.3329579	1.40319E-05	0.037112582	0.919932776	0.318463785	3.853457337	4.805269026
1700019D03Rik	RIKEN cDNA 1700019D03 gene [Source:MGI Symbol;Acc:MGI:1914330]	24.92218705	-4.6396E-06	0.037033368	0.919932776	-0.160415941	0.558804654	0.284224296
1700022N22Rik	RIKEN cDNA 1700022N22 gene [Source:MGI Symbol;Acc:MGI:1916681]	171.1785659	-1.15329E-05	0.037061139	0.919932776	-0.394168417	8.482913165	6.454884929
Gm37760	predicted gene, 37760 [Source:MGI Symbol;Acc:MGI:5610988]	24.48458493	-3.62252E-06	0.036916386	0.919932776	-0.420551343	0.669219479	0.277032481
Ncam2	neural cell adhesion molecule 2 [Source:MGI Symbol;Acc:MGI:97282]	99.4000737	-5.12869E-06	0.03703816	0.919932776	-0.736153481	0.83286437	0.447404871
Pdgfd	platelet-derived growth factor, D polypeptide [Source:MGI Symbol;Acc:MGI:1919035]	314.9949981	-1.14567E-05	0.037327922	0.922186301	-0.395061238	8.079660173	6.144234917
Slco2a1	solute carrier organic anion transporter family, member 2a1 [Source:MGI Symbol;Acc:MGI:1346021]	186.1595411	-2.77384E-06	0.037276055	0.922186301	-1.59510052	1.553604436	0.51424177
Fryl	FRY like transcription coactivator [Source:MGI Symbol;Acc:MGI:1919563]	540.0504829	8.45312E-06	0.037426321	0.923078799	-0.308180726	2.788729382	2.252344046
Aldh18a1	aldehyde dehydrogenase 18 family, member A1 [Source:MGI Symbol;Acc:MGI:1888908]	2146.380534	1.75674E-05	0.037824685	0.931354338	0.251988851	33.18692597	39.52057269
Vcpkmt	valosin containing protein lysine (K) methyltransferase [Source:MGI Symbol;Acc:MGI:2684917]	29.97539038	-5.76845E-06	0.038041684	0.935144073	-0.560140114	0.737206202	0.424388343
Pkd2	polycystin 2, transient receptor potential cation channel [Source:MGI Symbol;Acc:MGI:1099818]	676.9633922	-1.73328E-05	0.038242584	0.936974919	-0.259473079	5.131088757	4.286475513
Hoxb6	homeobox B6 [Source:MGI Symbol;Acc:MGI:96187]	29.19594604	-4.25436E-06	0.038231759	0.936974919	-1.078286575	1.484582484	0.703084833
Ddx43	DEAD (Asp-Glu-Ala-Asp) box polypeptide 43 [Source:MGI Symbol;Acc:MGI:3642857]	13.79794321	3.4357E-06	0.038394065	0.93744483	0.222085171	0.241003339	0.583209114
Rgcc	regulator of cell cycle [Source:MGI Symbol;Acc:MGI:1913464]	129.9039594	-8.79612E-06	0.038451491	0.93744483	-0.509405032	11.90472781	8.363215267
Gja1	gap junction protein, alpha 1 [Source:MGI Symbol;Acc:MGI:95713]	394.8446846	-4.11262E-06	0.038375636	0.93744483	-1.061341061	3.826905216	1.833801024
Fam43a	family with sequence similarity 43, member A [Source:MGI Symbol;Acc:MGI:2676309]	1452.781011	-1.51825E-05	0.038527268	0.937636522	-0.295676616	36.89658776	30.0592869
Zfp651	zinc finger protein 651 [Source:MGI Symbol;Acc:MGI:2670992]	82.86448572	-7.88061E-06	0.038585865	0.937636522	-0.566985655	1.006041869	0.679104121
Capn11	calpain 11 [Source:MGI Symbol;Acc:MGI:1352490]	22.37570643	2.55937E-07	0.039787081	0.938076556	1.007263827	0.006188508	1.005047598
Mlf1	myeloid leukemia factor 1 [Source:MGI Symbol;Acc:MGI:1341819]	32.31956541	4.69288E-06	0.039156039	0.938076556	0.919207696	0.869897698	1.64504306
Pcx	pyruvate carboxylase [Source:MGI Symbol;Acc:MGI:97520]	148.8275132	8.5773E-06	0.039311544	0.938076556	0.423632632	1.829609735	2.454056695
Donson	downstream neighbor of SON [Source:MGI Symbol;Acc:MGI:1890621]	346.2846839	1.32938E-05	0.039751504	0.938076556	0.328139189	6.741382183	8.463084702
Ubl4a	ubiquitin-like 4A [Source:MGI Symbol;Acc:MGI:95049]	1270.133078	1.47614E-05	0.03968004	0.938076556	0.294224029	24.99574699	30.65041636
D130058E05Rik	RIKEN cDNA D130058E05 gene [Source:MGI Symbol;Acc:MGI:2444614]	568.8425568	1.59429E-05	0.039362695	0.938076556	0.272956065	11.61130788	14.02972324
Mcm4	minichromosome maintenance complex component 4 [Source:MGI Symbol;Acc:MGI:103199]	3752.358292	2.16431E-05	0.039595432	0.938076556	0.267541993	65.39133774	78.7151608
Pold1	polymerase (DNA directed), delta 1, catalytic subunit [Source:MGI Symbol;Acc:MGI:97741]	2775.295893	1.71771E-05	0.039266538	0.938076556	0.253700028	35.93472591	42.8435703
Trrap	transformation/transcription domain-associated protein [Source:MGI Symbol;Acc:MGI:2153272]	835.2570889	2.0404E-05	0.039806392	0.938076556	-0.262738408	3.090060285	2.575578615
Kmt2d	lysine (K)-specific methyltransferase 2D [Source:MGI Symbol;Acc:MGI:2682319]	800.7835194	-1.50587E-05	0.039068855	0.938076556	-0.297751708	3.140091768	2.554524927
Zcchc9	zinc finger, CCHC domain containing 9 [Source:MGI Symbol;Acc:MGI:1916335]	316.3074965	-1.40111E-05	0.039311142	0.938076556	-0.320501192	7.283423287	5.832504438
Mif4gd	MIF4G domain containing [Source:MGI Symbol;Acc:MGI:1916924]	505.8282448	-1.26686E-05	0.039806212	0.938076556	-0.350227557	20.04060678	15.72106151
Neat1	nuclear paraspeckle assembly transcript 1 (non-protein coding) [Source:MGI Symbol;Acc:MGI:1914211]	757.7087112	-1.13278E-05	0.039048884	0.938076556	-0.396706165	2.952876139	2.242976768
Bicdl1	BICD family like cargo adaptor 1 [Source:MGI Symbol;Acc:MGI:1922915]	241.5774521	-1.02564E-05	0.038672648	0.938076556	-0.439091638	3.223004573	2.377284549
Man2a1	mannosidase 2, alpha 1 [Source:MGI Symbol;Acc:MGI:104669]	110.5500416	-9.55349E-06	0.039153302	0.938076556	-0.46878374	1.270058816	0.91771085
Ndrg4	N-myc downstream regulated gene 4 [Source:MGI Symbol;Acc:MGI:2384590]	171.3109939	-7.80197E-06	0.039236094	0.938076556	-0.576997458	3.01211728	2.019195341
H2bu2	H2B.U histone 2 [Source:MGI Symbol;Acc:MGI:1925553]	19.16594589	-4.50998E-06	0.039716378	0.938076556	-0.968067914	3.024411071	1.546049303
Emp1	epithelial membrane protein 1 [Source:MGI Symbol;Acc:MGI:107941]	68.6986996	-4.31301E-06	0.039714794	0.938076556	-1.0349862	1.142508554	0.557567651
Gm45251	predicted gene 45251 [Source:MGI Symbol;Acc:MGI:5791087]	26.97860084	-3.7254E-06	0.039692255	0.938076556	-1.206839421	1.901853446	0.823914569
Fyb2	FYN binding protein 2 [Source:MGI Symbol;Acc:MGI:2685466]	88.58577863	2.30576E-07	0.040374829	0.939013588	2.780638914	0.021375611	3.435782985
Cdc6	cell division cycle 6 [Source:MGI Symbol;Acc:MGI:1345150]	795.5300876	1.15914E-05	0.040067927	0.939013588	0.371411615	9.096991254	11.76803128
Gimap8	GTPase, IMAP family member 8 [Source:MGI Symbol;Acc:MGI:2685303]	651.0816712	-1.38113E-05	0.040364657	0.939013588	-0.319065287	13.85851061	11.10883041
1700029J07Rik	RIKEN cDNA 1700029J07 gene [Source:MGI Symbol;Acc:MGI:1916729]	74.19229124	-8.35548E-06	0.04041629	0.939013588	-0.536533513	2.095270732	1.444532993
Cxcr4	chemokine (C-X-C motif) receptor 4 [Source:MGI Symbol;Acc:MGI:109563]	206.2182631	-7.16599E-06	0.040029337	0.939013588	-0.623317871	9.961294812	6.466636029
Pxdn	peroxidasin [Source:MGI Symbol;Acc:MGI:1916925]	55.45575051	-1.26923E-06	0.040130792	0.939013588	-0.676731124	0.799256858	0.10293198
Plppr2	phospholipid phosphatase related 2 [Source:MGI Symbol;Acc:MGI:2384575]	44.83126493	-6.26103E-06	0.040038237	0.939013588	-0.705300728	1.461206932	0.89617959
Hbb-bs	hemoglobin, beta adult s chain [Source:MGI Symbol;Acc:MGI:5474852]	58.13409004	-1.63911E-06	0.040312822	0.939013588	-2.432338033	9.88995953	1.83226298
Mafb	v-maf musculoaponeurotic fibrosarcoma oncogene family, protein B (avian) [Source:MGI Symbol;Acc:MGI:104555]	310.1746893	-1.17572E-06	0.040275948	0.939013588	-3.094718228	12.99844541	1.521557608
Serpinf1	serine (or cysteine) peptidase inhibitor, clade F, member 1 [Source:MGI Symbol;Acc:MGI:108080]	2212.639289	-1.60971E-05	0.040732509	0.943771514	-0.273489504	72.6646981	60.11667184
6030498E09Rik	RIKEN cDNA 6030498E09 gene [Source:MGI Symbol;Acc:MGI:1925133]	52.75402143	-5.50673E-06	0.040748416	0.943771514	-0.800443842	3.770893637	2.165143454
Ralb	v-ral simian leukemia viral oncogene B [Source:MGI Symbol;Acc:MGI:1927244]	539.8374286	-1.97918E-05	0.040849435	0.944080214	-0.325100615	8.642443487	6.898767544
Tctex1d2	Tctex1 domain containing 2 [Source:MGI Symbol;Acc:MGI:1913311]	218.5642951	-9.11658E-06	0.040889125	0.944080214	-0.495377425	7.673316853	5.443267377
Slc25a43	solute carrier family 25, member 43 [Source:MGI Symbol;Acc:MGI:2684854]	57.48134252	6.29585E-06	0.041234035	0.944686403	0.654335378	1.698050955	2.672546648
Ube2b	ubiquitin-conjugating enzyme E2B [Source:MGI Symbol;Acc:MGI:102944]	1487.532065	-1.49902E-05	0.04099546	0.944686403	-0.291862668	54.56775377	44.57349199
Map4k5	mitogen-activated protein kinase kinase kinase kinase 5 [Source:MGI Symbol;Acc:MGI:1925503]	850.5959561	-1.17665E-05	0.04120715	0.944686403	-0.37196666	7.924201616	6.123255691
Flnb	filamin, beta [Source:MGI Symbol;Acc:MGI:2446089]	476.7374099	-1.09459E-05	0.041138192	0.944686403	-0.400850804	4.201588627	3.182331467
Cdr2l	cerebellar degeneration-related protein 2-like [Source:MGI Symbol;Acc:MGI:2684867]	83.31162135	-4.77211E-06	0.041158328	0.944686403	-0.922551369	2.153658863	1.136216988
4930452B06Rik	RIKEN cDNA 4930452B06 gene [Source:MGI Symbol;Acc:MGI:1926154]	46.81052627	4.71052E-06	0.042026148	0.947523426	0.896986873	0.667820493	1.243597088
A930035D04Rik	RIKEN cDNA A930035D04 gene [Source:MGI Symbol;Acc:MGI:2445106]	35.80115213	5.51907E-06	0.042246826	0.947523426	0.746152782	3.319179467	5.567306147
Ttc7b	tetratricopeptide repeat domain 7B [Source:MGI Symbol;Acc:MGI:2144724]	1006.227963	1.52762E-05	0.042266083	0.947523426	0.275932824	8.566761625	10.37243542
Arsa	arylsulfatase A [Source:MGI Symbol;Acc:MGI:88077]	665.8260253	-1.39743E-05	0.04154965	0.947523426	-0.304953486	14.17737781	11.47613812
Gm47123	predicted gene, 47123 [Source:MGI Symbol;Acc:MGI:6095872]	9.610810264	-2.78633E-06	0.041891106	0.947523426	-0.30751777	0.618788277	0.21008182
Rsrp1	arginine/serine rich protein 1 [Source:MGI Symbol;Acc:MGI:106498]	15687.58354	-1.21834E-05	0.042073815	0.947523426	-0.356992376	373.9251119	291.9572196
Rgl1	ral guanine nucleotide dissociation stimulator,-like 1 [Source:MGI Symbol;Acc:MGI:107484]	584.1185376	-1.1936E-05	0.041958826	0.947523426	-0.36314439	6.765483983	5.259948792
Arid5a	AT rich interactive domain 5A (MRF1-like) [Source:MGI Symbol;Acc:MGI:2443039]	1902.014581	-1.0828E-05	0.042199792	0.947523426	-0.401917149	12.30000442	9.309281216
Cd274	CD274 antigen [Source:MGI Symbol;Acc:MGI:1926446]	1129.538087	-3.72212E-06	0.042316704	0.947523426	-0.43520212	25.58262868	18.92065972
Ctsh	cathepsin H [Source:MGI Symbol;Acc:MGI:107285]	360.2712312	-8.65541E-06	0.042078321	0.947523426	-0.505442625	6.727845992	4.739392208
Scn1b	sodium channel, voltage-gated, type I, beta [Source:MGI Symbol;Acc:MGI:98247]	171.1323173	-8.47739E-06	0.041762803	0.947523426	-0.519132134	7.769733954	5.421654074
AW011738	expressed sequence AW011738 [Source:MGI Symbol;Acc:MGI:2140540]	86.49560981	-7.80538E-06	0.042087164	0.947523426	-0.545666066	1.445555549	0.990314029
Gm28424	predicted gene 28424 [Source:MGI Symbol;Acc:MGI:5579130]	9.638414203	-3.13379E-06	0.041461898	0.947523426	-0.674035717	0.79776499	0.294612213
Trib1	tribbles pseudokinase 1 [Source:MGI Symbol;Acc:MGI:2443397]	76.56306968	-6.37613E-06	0.042278891	0.947523426	-0.675992619	1.088304724	0.681171485
Enpp6	ectonucleotide pyrophosphatase/phosphodiesterase 6 [Source:MGI Symbol;Acc:MGI:2445171]	118.1059535	-1.46209E-06	0.041813614	0.947523426	-2.298250242	2.459304275	0.406326409
Vangl2	VANGL planar cell polarity 2 [Source:MGI Symbol;Acc:MGI:2135272]	196.7553353	7.76897E-06	0.042628692	0.951634185	0.52987918	1.56787051	2.26370442
Pdrg1	p53 and DNA damage regulated 1 [Source:MGI Symbol;Acc:MGI:1915809]	1606.913303	-1.4499E-05	0.042596558	0.951634185	-0.298648727	51.42398886	41.8083989
Rapgef4	Rap guanine nucleotide exchange factor (GEF) 4 [Source:MGI Symbol;Acc:MGI:1917723]	166.9469967	1.04451E-05	0.042813728	0.951964739	0.406619612	1.47203478	1.95129428
Tbxa2r	thromboxane A2 receptor [Source:MGI Symbol;Acc:MGI:98496]	500.3054364	1.05216E-05	0.042872524	0.951964739	0.395314598	15.42593301	20.28864265
Hlf	hepatic leukemia factor [Source:MGI Symbol;Acc:MGI:96108]	7126.696299	1.26941E-05	0.043028832	0.951964739	0.326568963	65.04330911	81.566097
Nrgn	neurogranin [Source:MGI Symbol;Acc:MGI:1927184]	1654.582981	1.2994E-05	0.042770225	0.951964739	0.320715737	69.61142509	86.94119027
Gm38287	predicted gene, 38287 [Source:MGI Symbol;Acc:MGI:5611515]	160.5136908	-8.53214E-06	0.043007528	0.951964739	-0.500553358	6.564405346	4.639955499
A930024E05Rik	RIKEN cDNA A930024E05 gene [Source:MGI Symbol;Acc:MGI:1924414]	22.01315174	-4.42489E-06	0.042929814	0.951964739	-0.983652692	1.129843505	0.571359335
Inafm2	InaF motif containing 2 [Source:MGI Symbol;Acc:MGI:1915354]	446.7903602	1.29727E-05	0.043181869	0.952507205	0.322875476	8.937750952	11.17952759
Cnmd	chondromodulin [Source:MGI Symbol;Acc:MGI:1341171]	9.981021536	2.6032E-06	0.04315416	0.952507205	0.081962303	0.176726447	0.529228369
Ppp2r2b	protein phosphatase 2, regulatory subunit B, beta [Source:MGI Symbol;Acc:MGI:1920180]	145.6101111	8.41738E-07	0.043376478	0.952716878	3.035093488	0.414922127	4.098492869
Tnfsf14	tumor necrosis factor (ligand) superfamily, member 14 [Source:MGI Symbol;Acc:MGI:1355317]	127.5233884	7.12124E-06	0.043994395	0.952716878	0.563361456	3.787251589	5.5964529
Insig1	insulin induced gene 1 [Source:MGI Symbol;Acc:MGI:1916289]	339.1453396	7.4714E-06	0.043258617	0.952716878	0.552469576	6.044763222	8.865213679
Ncln	nicalin [Source:MGI Symbol;Acc:MGI:1926081]	1314.504192	1.42791E-05	0.044087645	0.952716878	0.271679598	23.68537611	28.5932811
Thy1	thymus cell antigen 1, theta [Source:MGI Symbol;Acc:MGI:98747]	14.64717912	-3.37944E-06	0.044091195	0.952716878	-0.031907015	0.511181317	0.214222402
Cln5	ceroid-lipofuscinosis, neuronal 5 [Source:MGI Symbol;Acc:MGI:2442253]	747.0896231	-1.4216E-05	0.043624231	0.952716878	-0.305053065	22.84139492	18.4881093
D330041H03Rik	RIKEN cDNA D330041H03 gene [Source:MGI Symbol;Acc:MGI:3603827]	383.8574576	-1.37789E-05	0.04390717	0.952716878	-0.311074715	8.04068414	6.481121782
H2bc21	H2B clustered histone 21 [Source:MGI Symbol;Acc:MGI:2448415]	172.7113564	-1.121E-05	0.043735545	0.952716878	-0.37529161	5.296199192	4.083102468
Fam124a	family with sequence similarity 124, member A [Source:MGI Symbol;Acc:MGI:3645930]	20.34429595	-1.10553E-06	0.043834432	0.952716878	-0.397134138	0.658444679	0.070398464
Rasgef1b	RasGEF domain family, member 1B [Source:MGI Symbol;Acc:MGI:2443755]	797.5990281	-8.45017E-06	0.043770499	0.952716878	-0.508326416	4.858820976	3.415933433
Stc1	stanniocalcin 1 [Source:MGI Symbol;Acc:MGI:109131]	32.54920483	-5.84945E-07	0.044054999	0.952716878	-1.27068128	1.206377377	0.042895263
mt-Tp	mitochondrially encoded tRNA proline [Source:MGI Symbol;Acc:MGI:102478]	10.63514599	-2.90221E-06	0.043843635	0.952716878	-1.494631245	17.55562879	6.229992904
Gm43109	predicted gene 43109 [Source:MGI Symbol;Acc:MGI:5663246]	51.27647622	-1.78679E-06	0.043521189	0.952716878	-2.221703946	8.628412894	1.849828175
Cox4i2	cytochrome c oxidase subunit 4I2 [Source:MGI Symbol;Acc:MGI:2135755]	31.64894403	-1.76563E-06	0.043631702	0.952716878	-2.250324042	5.111416585	1.074301646
Slc35e3	solute carrier family 35, member E3 [Source:MGI Symbol;Acc:MGI:2448489]	324.5000181	1.10827E-05	0.044159821	0.952810807	0.37328745	5.49837929	7.122056499
Vamp4	vesicle-associated membrane protein 4 [Source:MGI Symbol;Acc:MGI:1858730]	656.4618975	-1.54369E-05	0.04439211	0.955042449	-0.273510354	11.14070895	9.216754249
mt-Nd2	mitochondrially encoded NADH dehydrogenase 2 [Source:MGI Symbol;Acc:MGI:102500]	776.0120895	-8.60458E-06	0.044353533	0.955042449	-0.495636584	62.60389468	44.40172813
Gm37676	predicted gene, 37676 [Source:MGI Symbol;Acc:MGI:5610904]	229.8750663	9.53433E-06	0.044919595	0.959894696	0.437005827	26.33544622	35.65270975
Pnpla2	patatin-like phospholipase domain containing 2 [Source:MGI Symbol;Acc:MGI:1914103]	2497.18933	-1.75684E-05	0.044906996	0.959894696	-0.240542818	63.29290699	53.57281159
Lima1	LIM domain and actin binding 1 [Source:MGI Symbol;Acc:MGI:1920992]	423.6897485	-1.28777E-05	0.044928829	0.959894696	-0.328795651	4.401199549	3.5042389
Ppcdc	phosphopantothenoylcysteine decarboxylase [Source:MGI Symbol;Acc:MGI:1914062]	893.5836178	-1.19612E-05	0.044793175	0.959894696	-0.356139648	12.28840191	9.600341685
Rps21	ribosomal protein S21 [Source:MGI Symbol;Acc:MGI:1913731]	397.4233493	-9.55948E-06	0.044941437	0.959894696	-0.436193619	40.26329017	29.7578738
Pola1	polymerase (DNA directed), alpha 1 [Source:MGI Symbol;Acc:MGI:99660]	1229.710902	1.31194E-05	0.045190208	0.962434555	0.410687651	8.200070654	10.90051197
Cebpb	CCAAT/enhancer binding protein (C/EBP), beta [Source:MGI Symbol;Acc:MGI:88373]	505.9895052	-9.21973E-06	0.045159457	0.962434555	-0.462020425	27.85325773	20.22059782
Ncapg2	non-SMC condensin II complex, subunit G2 [Source:MGI Symbol;Acc:MGI:1923294]	964.7199673	9.47015E-06	0.045607096	0.965224994	0.429120275	5.657719283	7.617622903
Abcb8	ATP-binding cassette, sub-family B (MDR/TAP), member 8 [Source:MGI Symbol;Acc:MGI:1351667]	1197.80528	1.58911E-05	0.045530271	0.965224994	0.257455362	15.87658776	18.97837198
Nup62	nucleoporin 62 [Source:MGI Symbol;Acc:MGI:1351500]	2534.780191	1.68457E-05	0.045614453	0.965224994	0.224342809	56.57724436	66.09608039
Eid3	EP300 interacting inhibitor of differentiation 3 [Source:MGI Symbol;Acc:MGI:1913591]	6.834425653	2.48719E-06	0.045777047	0.965224994	0.045454029	0.165271195	0.516003955
Cyba	cytochrome b-245, alpha polypeptide [Source:MGI Symbol;Acc:MGI:1316658]	1129.843671	-1.19E-05	0.045408807	0.965224994	-0.354361713	86.72462668	67.83735934
Gm17249	predicted gene, 17249 [Source:MGI Symbol;Acc:MGI:4936883]	81.10376423	-8.56504E-06	0.04576047	0.965224994	-0.4897304	1.936591996	1.379159809
Ifi204	interferon activated gene 204 [Source:MGI Symbol;Acc:MGI:96429]	39.04838571	-3.8916E-06	0.045724225	0.965224994	-1.080871902	1.095860907	0.518060608
Dach1	dachshund family transcription factor 1 [Source:MGI Symbol;Acc:MGI:1277991]	751.6706957	1.05745E-05	0.045947024	0.967432857	0.383726016	6.109478678	7.971080485
Nkg7	natural killer cell group 7 sequence [Source:MGI Symbol;Acc:MGI:1931250]	639.5208356	9.87639E-06	0.046240864	0.96799974	0.409196497	41.1465818	54.64043932
Tle1	transducin-like enhancer of split 1 [Source:MGI Symbol;Acc:MGI:104636]	459.2019905	-1.3627E-05	0.046300467	0.96799974	-0.307491029	4.134424341	3.34080422
Rhbdf1	rhomboid 5 homolog 1 [Source:MGI Symbol;Acc:MGI:104328]	320.4292298	-1.20152E-05	0.046225127	0.96799974	-0.350813404	4.697712333	3.683672922
Igfbp7	insulin-like growth factor binding protein 7 [Source:MGI Symbol;Acc:MGI:1352480]	288.9616155	-2.12849E-06	0.046290563	0.96799974	-1.860979907	28.48570545	7.841808018
F8	coagulation factor VIII [Source:MGI Symbol;Acc:MGI:88383]	158.3506176	-2.03579E-06	0.04619062	0.96799974	-1.937750862	1.932251901	0.504362292
Fzd4	frizzled class receptor 4 [Source:MGI Symbol;Acc:MGI:108520]	143.5988186	-2.09183E-05	0.046385477	0.968411164	-0.679717328	1.900043274	1.18617342
Gm2788	predicted gene 2788 [Source:MGI Symbol;Acc:MGI:3780956]	118.6295498	7.96855E-06	0.046634211	0.968879834	0.513487653	0.87757049	1.252729189
Smap1	small ArfGAP 1 [Source:MGI Symbol;Acc:MGI:2138261]	782.4638285	1.68633E-05	0.046632591	0.968879834	0.242235986	13.83742662	16.36724671
Raly	hnRNP-associated with lethal yellow [Source:MGI Symbol;Acc:MGI:97850]	663.2888427	-1.19965E-05	0.046734742	0.968879834	-0.346537669	16.02427917	12.60260341
Hsd17b14	hydroxysteroid (17-beta) dehydrogenase 14 [Source:MGI Symbol;Acc:MGI:1913315]	21.20643407	-4.72237E-06	0.04647685	0.968879834	-0.90042319	0.985080922	0.52773697
Clec2d	C-type lectin domain family 2, member d [Source:MGI Symbol;Acc:MGI:2135589]	28.64689299	-3.93554E-06	0.046689735	0.968879834	-1.049072398	2.339995276	1.130870099
Pdia5	protein disulfide isomerase associated 5 [Source:MGI Symbol;Acc:MGI:1919849]	311.9644785	8.75278E-06	0.046814299	0.969173669	0.458707344	6.476051163	8.900101118
Snx25	sorting nexin 25 [Source:MGI Symbol;Acc:MGI:2142610]	313.0707071	1.30349E-05	0.046954102	0.9707122	0.311972768	4.326728023	5.371217728
Pcolce	procollagen C-endopeptidase enhancer protein [Source:MGI Symbol;Acc:MGI:105099]	27.53661545	-3.55569E-06	0.047082828	0.970717487	-0.563522259	0.73893648	0.325966059
Lrrc32	leucine rich repeat containing 32 [Source:MGI Symbol;Acc:MGI:93882]	120.7782159	-1.27816E-06	0.047085332	0.970717487	-2.789171385	3.518828445	0.509065709
Slc13a2	solute carrier family 13 (sodium-dependent dicarboxylate transporter), member 2 [Source:MGI Symbol;Acc:MGI:1276558]	54.58355359	1.14304E-06	0.04764903	0.971305028	2.302992008	0.397214129	2.467400671
Trbv13-2	T cell receptor beta, variable 13-2 [Source:MGI Symbol;Acc:MGI:98608]	13.41537644	2.79267E-06	0.051233596	0.971305028	1.353056293	1.459063311	3.727216902
Soat2	sterol O-acyltransferase 2 [Source:MGI Symbol;Acc:MGI:1332226]	60.55056465	5.42506E-06	0.048867136	0.971305028	0.706079755	1.404010341	2.290453568
Usp44	ubiquitin specific peptidase 44 [Source:MGI Symbol;Acc:MGI:3045318]	64.89469865	5.7415E-06	0.048814913	0.971305028	0.693658786	0.830768881	1.343669074
Scimp	SLP adaptor and CSK interacting membrane protein [Source:MGI Symbol;Acc:MGI:3610314]	8.718537124	2.70709E-06	0.049159177	0.971305028	0.629411455	0.283990519	0.773466898
Tigd5	tigger transposable element derived 5 [Source:MGI Symbol;Acc:MGI:2145902]	79.83818707	7.5512E-07	0.051159318	0.971305028	0.526837041	0.927560596	1.336398696
Gm12185	predicted gene 12185 [Source:MGI Symbol;Acc:MGI:3652173]	528.3739254	7.43719E-06	0.048388302	0.971305028	0.51233518	5.30997012	7.573913386
Tab1	TGF-beta activated kinase 1/MAP3K7 binding protein 1 [Source:MGI Symbol;Acc:MGI:1913763]	733.3684966	2.50636E-05	0.047676219	0.971305028	0.390452055	12.94213096	16.96459791
Ehd4	EH-domain containing 4 [Source:MGI Symbol;Acc:MGI:1919619]	1988.575906	1.07331E-05	0.048534352	0.971305028	0.369142182	29.70400181	38.3652323
Rbbp8	retinoblastoma binding protein 8, endonuclease [Source:MGI Symbol;Acc:MGI:2442995]	637.6944174	1.16167E-05	0.051256237	0.971305028	0.344919656	3.080807035	3.912872167
Tedc1	tubulin epsilon and delta complex 1 [Source:MGI Symbol;Acc:MGI:2144738]	760.8978355	1.20905E-05	0.047464717	0.971305028	0.330869562	10.77219467	13.54895673
Fam111a	family with sequence similarity 111, member A [Source:MGI Symbol;Acc:MGI:1915508]	1675.38073	1.20639E-05	0.049479441	0.971305028	0.328142418	24.74850433	31.06917121
Nucks1	nuclear casein kinase and cyclin-dependent kinase substrate 1 [Source:MGI Symbol;Acc:MGI:1934811]	2515.150757	1.2213E-05	0.049602345	0.971305028	0.323463581	22.65369049	28.34726756
Abhd10	abhydrolase domain containing 10 [Source:MGI Symbol;Acc:MGI:2442422]	467.2120965	1.24878E-05	0.048075289	0.971305028	0.32264711	7.691913695	9.619685214
Lratd2	LRAT domain containing 1 [Source:MGI Symbol;Acc:MGI:3026924]	1054.657906	1.22418E-05	0.049554319	0.971305028	0.321707137	10.87479455	13.59141141
Sec24d	Sec24 related gene family, member D (S. cerevisiae) [Source:MGI Symbol;Acc:MGI:1916858]	671.5487344	1.23798E-05	0.050906026	0.971305028	0.314849555	6.506944269	8.09387042
Rnf145	ring finger protein 145 [Source:MGI Symbol;Acc:MGI:1921565]	2383.538996	1.26156E-05	0.049207823	0.971305028	0.312000458	18.78463663	23.31977173
Srsf2	serine and arginine-rich splicing factor 2 [Source:MGI Symbol;Acc:MGI:98284]	6704.033142	1.42872E-05	0.04836243	0.971305028	0.303503986	139.5807667	172.2619595
Mprip	myosin phosphatase Rho interacting protein [Source:MGI Symbol;Acc:MGI:1349438]	3844.094252	1.3016E-05	0.0510437	0.971305028	0.299070283	17.79831612	21.89818106
Tarsl2	threonyl-tRNA synthetase-like 2 [Source:MGI Symbol;Acc:MGI:2444486]	391.3444141	1.32864E-05	0.051143977	0.971305028	0.29353041	3.590768715	4.400974889
Coq8a	coenzyme Q8A [Source:MGI Symbol;Acc:MGI:1914676]	2157.890859	1.3927E-05	0.049410738	0.971305028	0.28346861	25.32542662	30.82402332
Nat10	N-acetyltransferase 10 [Source:MGI Symbol;Acc:MGI:2138939]	1016.353629	1.39137E-05	0.049982482	0.971305028	0.274815552	8.802614927	10.64975038
Cdc42ep3	CDC42 effector protein (Rho GTPase binding) 3 [Source:MGI Symbol;Acc:MGI:2384718]	1186.722557	1.47177E-05	0.050578349	0.971305028	0.26605012	32.16557285	38.67945595
Lrrfip2	leucine rich repeat (in FLII) interacting protein 2 [Source:MGI Symbol;Acc:MGI:1918518]	868.5852552	1.57737E-05	0.050327198	0.971305028	0.251442439	8.218037733	9.782725047
Ube2j1	ubiquitin-conjugating enzyme E2J 1 [Source:MGI Symbol;Acc:MGI:1926245]	1546.818407	1.60226E-05	0.050409978	0.971305028	0.246076421	27.65819799	32.80199552
Nab1	Ngfi-A binding protein 1 [Source:MGI Symbol;Acc:MGI:107564]	1702.090521	5.76106E-06	0.050089549	0.971305028	0.244597435	26.2198823	31.06432368
Sec23b	SEC23 homolog B, COPII coat complex component [Source:MGI Symbol;Acc:MGI:1350925]	1795.242999	1.66122E-05	0.049380329	0.971305028	0.237819437	18.04367868	21.27726824
Cnot9	CCR4-NOT transcription complex, subunit 9 [Source:MGI Symbol;Acc:MGI:1928902]	1602.101375	6.33069E-05	0.04762497	0.971305028	0.23595676	26.54409472	31.26064834
Naa35	N(alpha)-acetyltransferase 35, NatC auxiliary subunit [Source:MGI Symbol;Acc:MGI:1925939]	1148.034458	1.74582E-05	0.048040447	0.971305028	0.230639842	8.231371561	9.658322811
Fbxl5	F-box and leucine-rich repeat protein 5 [Source:MGI Symbol;Acc:MGI:2152883]	1091.715196	1.78487E-05	0.049076435	0.971305028	0.224037428	7.141046115	8.34072541
Naa60	N(alpha)-acetyltransferase 60, NatF catalytic subunit [Source:MGI Symbol;Acc:MGI:1922013]	1373.480384	1.76791E-05	0.048483707	0.971305028	0.216166461	23.31901842	27.08836884
Ncbp1	nuclear cap binding protein subunit 1 [Source:MGI Symbol;Acc:MGI:1891840]	1788.805859	1.82711E-05	0.050541342	0.971305028	0.215480896	33.7795948	39.22117939
Ifi207	interferon activated gene 207 [Source:MGI Symbol;Acc:MGI:2138302]	20.05848275	-3.74795E-06	0.049878077	0.971305028	-0.232486512	0.587429048	0.275699588
Galm	galactose mutarotase [Source:MGI Symbol;Acc:MGI:2442420]	465.3554043	-1.57407E-05	0.04846426	0.971305028	-0.260109375	14.48964121	12.09920702
Pld3	phospholipase D family, member 3 [Source:MGI Symbol;Acc:MGI:1333782]	1206.971341	3.1728E-05	0.048999957	0.971305028	-0.274692269	31.99265295	26.44597861
Echs1	enoyl Coenzyme A hydratase, short chain, 1, mitochondrial [Source:MGI Symbol;Acc:MGI:2136460]	1226.056687	-1.46191E-05	0.049560125	0.971305028	-0.27668408	11.47652881	9.473715614
Gimap5	GTPase, IMAP family member 5 [Source:MGI Symbol;Acc:MGI:2442232]	1067.597347	-1.37139E-05	0.048198673	0.971305028	-0.297444706	20.10815693	16.36185303
Gstp3	glutathione S-transferase pi 3 [Source:MGI Symbol;Acc:MGI:2385078]	4.445991364	-1.8035E-06	0.050151421	0.971305028	-0.304199684	0.617366747	0.135307017
Tns2	tensin 2 [Source:MGI Symbol;Acc:MGI:2387586]	498.1511885	-1.35176E-05	0.047272241	0.971305028	-0.307266136	7.16554969	5.790994979
Psap	prosaposin [Source:MGI Symbol;Acc:MGI:97783]	7371.555145	-1.30867E-05	0.049611072	0.971305028	-0.30978614	210.8688811	170.1208614
Dok1	docking protein 1 [Source:MGI Symbol;Acc:MGI:893587]	727.4839873	-1.32257E-05	0.049011208	0.971305028	-0.310025726	28.8862806	23.30046471
Pdzk1ip1	PDZK1 interacting protein 1 [Source:MGI Symbol;Acc:MGI:1914432]	1769.76028	-1.32335E-05	0.048888923	0.971305028	-0.32080391	78.43967963	62.80066054
Prnp	prion protein [Source:MGI Symbol;Acc:MGI:97769]	415.7104091	-2.42902E-05	0.04870994	0.971305028	-0.345195108	14.10416333	11.10281866
Rpl37a	ribosomal protein L37a [Source:MGI Symbol;Acc:MGI:98068]	3341.335112	-1.59064E-05	0.050805271	0.971305028	-0.384686999	191.0191693	146.3102076
Rapgef3	Rap guanine nucleotide exchange factor (GEF) 3 [Source:MGI Symbol;Acc:MGI:2441741]	326.1203028	-1.05403E-05	0.048860314	0.971305028	-0.391654727	4.159079398	3.170278317
Pde4d	phosphodiesterase 4D, cAMP specific [Source:MGI Symbol;Acc:MGI:99555]	187.4061073	-1.00925E-05	0.049885292	0.971305028	-0.398122099	1.264154566	0.959297878
Lgals4	lectin, galactose binding, soluble 4 [Source:MGI Symbol;Acc:MGI:107536]	156.5859481	-9.81836E-06	0.051120398	0.971305028	-0.415919185	5.511917883	4.131412777
Rpl32	ribosomal protein L32 [Source:MGI Symbol;Acc:MGI:98038]	4221.413011	-9.39818E-06	0.049882866	0.971305028	-0.431072492	359.0927352	266.3427434
Gm22146	predicted gene, 22146 [Source:MGI Symbol;Acc:MGI:5451923]	13.66826079	-2.98136E-06	0.04785824	0.971305028	-0.434590538	0.675763596	0.255485166
Snx24	sorting nexing 24 [Source:MGI Symbol;Acc:MGI:1916476]	310.2063047	-9.20048E-06	0.049604316	0.971305028	-0.437737122	10.37035715	7.656348784
Cadm1	cell adhesion molecule 1 [Source:MGI Symbol;Acc:MGI:1889272]	139.7842295	-9.03605E-06	0.049158424	0.971305028	-0.443061469	0.974575728	0.716870648
Nrarp	Notch-regulated ankyrin repeat protein [Source:MGI Symbol;Acc:MGI:1914372]	187.52545	-8.83516E-06	0.049388591	0.971305028	-0.454622363	5.997765568	4.376576444
Gm48585	predicted gene, 48585 [Source:MGI Symbol;Acc:MGI:6098155]	13.50837091	-3.33003E-06	0.050429184	0.971305028	-0.482978242	0.698812947	0.297532156
Tmem37	transmembrane protein 37 [Source:MGI Symbol;Acc:MGI:2157899]	184.6840463	-8.04393E-06	0.049947647	0.971305028	-0.502153141	11.82249801	8.347301334
Slfn5	schlafen 5 [Source:MGI Symbol;Acc:MGI:1329004]	466.4890741	-7.87749E-06	0.051307552	0.971305028	-0.507438154	6.199627344	4.361254996
Fosl2	fos-like antigen 2 [Source:MGI Symbol;Acc:MGI:102858]	142.0595164	-6.74457E-06	0.050915893	0.971305028	-0.597161503	1.270899115	0.840132049
Mertk	MER proto-oncogene tyrosine kinase [Source:MGI Symbol;Acc:MGI:96965]	32.65313532	-3.51104E-06	0.049511856	0.971305028	-0.623429454	0.770266429	0.342527524
Rhoj	ras homolog family member J [Source:MGI Symbol;Acc:MGI:1931551]	263.445041	-6.38139E-06	0.05105413	0.971305028	-0.627102608	3.552731246	2.300306254
Tmem253	transmembrane protein 253 [Source:MGI Symbol;Acc:MGI:3588246]	21.07199451	-4.42267E-06	0.0501703	0.971305028	-0.944243796	1.121669661	0.58293384
Scamp5	secretory carrier membrane protein 5 [Source:MGI Symbol;Acc:MGI:1928948]	48.39568415	-4.26419E-06	0.050095782	0.971305028	-0.946263169	1.25715989	0.652434501
Mpst	mercaptopyruvate sulfurtransferase [Source:MGI Symbol;Acc:MGI:2179733]	23.74936365	-4.07617E-06	0.049838632	0.971305028	-0.977303192	1.076548087	0.546809257
A030001D20Rik	RIKEN cDNA A030001D20 gene [Source:MGI Symbol;Acc:MGI:3696869]	65.88512963	-3.72299E-06	0.051038827	0.971305028	-1.068012082	4.255264508	2.029658111
Zfp422-ps	zinc finger protein 422, pseudogene [Source:MGI Symbol;Acc:MGI:3028594]	8.720437524	-3.01962E-06	0.050770057	0.971305028	-1.347742804	1.318766043	0.518151483
C1qtnf1	C1q and tumor necrosis factor related protein 1 [Source:MGI Symbol;Acc:MGI:1919254]	110.9676876	-1.5281E-06	0.050114165	0.971305028	-3.172858346	5.030690898	0.557830299
Actr1a	ARP1 actin-related protein 1A, centractin alpha [Source:MGI Symbol;Acc:MGI:1858964]	1816.99003	1.8244E-05	0.051667937	0.971921101	0.213263385	26.91859701	31.20693358
Fkbp5	FK506 binding protein 5 [Source:MGI Symbol;Acc:MGI:104670]	1910.665446	-1.20324E-05	0.051643973	0.971921101	-0.332039734	15.96697359	12.68436373
Dmpk	dystrophia myotonica-protein kinase [Source:MGI Symbol;Acc:MGI:94906]	30.26164219	-3.88844E-06	0.051560804	0.971921101	-0.457572154	0.686614464	0.339051433
Rpl34-ps1	ribosomal protein L34, pseudogene 1 [Source:MGI Symbol;Acc:MGI:3704270]	3.631779932	-1.88379E-06	0.051507517	0.971921101	-1.362923933	1.286029675	0.289126236
Ubd	ubiquitin D [Source:MGI Symbol;Acc:MGI:1344410]	119.9883582	-5.36734E-07	0.0514517	0.971921101	-3.70523008	19.05100013	1.460603661
Arntl	aryl hydrocarbon receptor nuclear translocator-like [Source:MGI Symbol;Acc:MGI:1096381]	759.7609972	6.61395E-06	0.052128294	0.972284258	0.561231591	5.545137663	8.182007547
Coa7	cytochrome c oxidase assembly factor 7 [Source:MGI Symbol;Acc:MGI:1917143]	402.3865671	1.79887E-05	0.051995833	0.972284258	0.302503508	6.437909366	7.939762069
Dazap1	DAZ associated protein 1 [Source:MGI Symbol;Acc:MGI:1917498]	944.536492	1.57938E-05	0.051959017	0.972284258	0.247435936	20.23901797	24.02564606
Rnf41	ring finger protein 41 [Source:MGI Symbol;Acc:MGI:1914838]	913.3135147	1.54185E-07	0.052157687	0.972284258	-0.281436864	15.92103263	13.09936654
Lpar6	lysophosphatidic acid receptor 6 [Source:MGI Symbol;Acc:MGI:1914418]	870.0285533	-9.70419E-06	0.052211986	0.972284258	-0.408717903	13.09651581	9.865507319
E230001N04Rik	RIKEN cDNA E230001N04 gene [Source:MGI Symbol;Acc:MGI:2443549]	129.2055399	-7.76461E-06	0.051963978	0.972284258	-0.514098313	4.063786889	2.845587286
Zbtb4	zinc finger and BTB domain containing 4 [Source:MGI Symbol;Acc:MGI:1922830]	134.2244326	-7.20521E-06	0.051832945	0.972284258	-0.549159397	1.409686798	0.963405634
Snora78	small nucleolar RNA, H/ACA box 7 [Source:MGI Symbol;Acc:MGI:4360056]	1.265154198	-8.72499E-07	0.052050978	0.972284258	-1.687412388	1.610392533	0
Tmem170b	transmembrane protein 170B [Source:MGI Symbol;Acc:MGI:3647046]	470.1816232	1.2746E-05	0.052364048	0.973892443	0.301582577	3.876015841	4.777172739
Gins3	GINS complex subunit 3 (Psf3 homolog) [Source:MGI Symbol;Acc:MGI:1926083]	332.9946904	1.01783E-05	0.052523917	0.975641636	0.382219514	7.315193268	9.534223829
Syt9	synaptotagmin IX [Source:MGI Symbol;Acc:MGI:1926373]	22.8190035	3.84215E-06	0.052694455	0.97758437	0.027814835	0.25472998	0.509733415
Cenpt	centromere protein T [Source:MGI Symbol;Acc:MGI:2443939]	608.7099066	1.09711E-05	0.052925435	0.979417885	0.32862519	10.17096401	12.77286014
Dtx3	deltex 3, E3 ubiquitin ligase [Source:MGI Symbol;Acc:MGI:2135752]	2249.476681	-1.65833E-05	0.052918955	0.979417885	-0.237742064	66.8765444	56.71609641
Spdl1	spindle apparatus coiled-coil protein 1 [Source:MGI Symbol;Acc:MGI:1917635]	172.8202764	1.02397E-05	0.053695494	0.979583973	0.3708419	2.987355855	3.862971416
Fmnl3	formin-like 3 [Source:MGI Symbol;Acc:MGI:109569]	934.0470661	1.04148E-05	0.053276323	0.979583973	0.352976996	11.21354363	14.32186385
Mcu	mitochondrial calcium uniporter [Source:MGI Symbol;Acc:MGI:3026965]	284.0135051	1.13637E-05	0.053727435	0.979583973	0.326110712	2.497307784	3.130698009
Nploc4	NPL4 homolog, ubiquitin recognition factor [Source:MGI Symbol;Acc:MGI:2679787]	1982.860364	1.36027E-05	0.053308561	0.979583973	0.280597832	25.82209659	31.36605253
Rbm14	RNA binding motif protein 14 [Source:MGI Symbol;Acc:MGI:1929092]	1172.781698	1.36906E-05	0.053435025	0.979583973	0.27909836	18.66736975	22.65166383
Lrrc59	leucine rich repeat containing 59 [Source:MGI Symbol;Acc:MGI:2138133]	4010.461689	2.69044E-05	0.053265783	0.979583973	0.235116795	82.75784295	97.40614821
Gm39929	predicted gene, 39929 [Source:MGI Symbol;Acc:MGI:5622814]	3.36991412	1.64298E-06	0.053569645	0.979583973	0.061122362	0.096771368	0.521638538
Gm16070	predicted gene 16070 [Source:MGI Symbol;Acc:MGI:3801761]	182.1085139	-8.98577E-06	0.053299534	0.979583973	-0.439036475	1.792542059	1.322227563
Lyrm7	LYR motif containing 7 [Source:MGI Symbol;Acc:MGI:1922780]	280.1663945	-8.36993E-06	0.053577754	0.979583973	-0.466283234	4.599786606	3.329449595
S1pr3	sphingosine-1-phosphate receptor 3 [Source:MGI Symbol;Acc:MGI:1339365]	132.1141316	-7.45513E-06	0.053299863	0.979583973	-0.520548317	2.49966214	1.742531569
Gm13889	predicted gene 13889 [Source:MGI Symbol;Acc:MGI:3652053]	19.41918364	-4.48375E-06	0.053622798	0.979583973	-0.886684445	1.320606917	0.714257736
Per1	period circadian clock 1 [Source:MGI Symbol;Acc:MGI:1098283]	382.5417794	-3.52311E-06	0.053374858	0.979583973	-1.108167652	6.838740094	3.172374097
Zfp715	zinc finger protein 715 [Source:MGI Symbol;Acc:MGI:1917180]	649.3086313	1.27699E-05	0.053979515	0.982249053	0.297629862	7.831639262	9.626051724
Retsat	retinol saturase (all trans retinol 13,14 reductase) [Source:MGI Symbol;Acc:MGI:1914692]	805.0853136	-1.65986E-05	0.054006138	0.982249053	-0.23341066	17.377116	14.78134965
Haspin	histone H3 associated protein kinase [Source:MGI Symbol;Acc:MGI:1194498]	294.3640563	1.10427E-05	0.054218395	0.983357394	0.347319199	6.330165502	8.053201427
Gm10076	predicted gene 10076 [Source:MGI Symbol;Acc:MGI:3704451]	275.1124055	-9.11231E-06	0.054141339	0.983357394	-0.430029018	58.66752914	43.54578904
1700008O03Rik	RIKEN cDNA 1700008O03 gene [Source:MGI Symbol;Acc:MGI:1916599]	37.85045281	-5.94189E-06	0.0543219	0.983357394	-0.665724028	0.911752643	0.574743581
Dab2	disabled 2, mitogen-responsive phosphoprotein [Source:MGI Symbol;Acc:MGI:109175]	126.5536456	-1.08708E-06	0.054332436	0.983357394	-2.268491696	2.409095685	0.299476164
Tesmin	testis expressed metallothionein like [Source:MGI Symbol;Acc:MGI:1340029]	117.3049446	6.95251E-06	0.054935036	0.983962325	0.549296882	1.655474582	2.422575691
Dgke	diacylglycerol kinase, epsilon [Source:MGI Symbol;Acc:MGI:1889276]	193.383392	8.63855E-06	0.054774744	0.983962325	0.435055377	1.340438954	1.812223504
Hmgcs1	3-hydroxy-3-methylglutaryl-Coenzyme A synthase 1 [Source:MGI Symbol;Acc:MGI:107592]	637.014504	9.07399E-06	0.055107985	0.983962325	0.380335377	8.258777376	10.74999139
Srebf1	sterol regulatory element binding transcription factor 1 [Source:MGI Symbol;Acc:MGI:107606]	1717.354157	1.03099E-05	0.054890662	0.983962325	0.363847657	18.2870133	23.5327044
Dok7	docking protein 7 [Source:MGI Symbol;Acc:MGI:3584043]	27.59607293	2.31279E-06	0.055108507	0.983962325	0.313850818	0.223061744	0.621510564
Rcc2	regulator of chromosome condensation 2 [Source:MGI Symbol;Acc:MGI:1919784]	6680.474183	1.20362E-05	0.055094332	0.983962325	0.31240852	98.64035302	122.4895258
Nceh1	neutral cholesterol ester hydrolase 1 [Source:MGI Symbol;Acc:MGI:2443191]	3318.895388	-1.19188E-05	0.05475935	0.983962325	-0.325615482	49.87541716	39.79848261
2810013P06Rik	RIKEN cDNA 2810013P06 gene [Source:MGI Symbol;Acc:MGI:1914456]	285.9400137	-1.14751E-05	0.054495326	0.983962325	-0.335116452	10.59846038	8.40161307
Slc7a8	solute carrier family 7 (cationic amino acid transporter, y+ system), member 8 [Source:MGI Symbol;Acc:MGI:1355323]	611.3172215	-1.13651E-05	0.054632422	0.983962325	-0.339540372	9.689887009	7.657850367
Rpl9	ribosomal protein L9 [Source:MGI Symbol;Acc:MGI:1298373]	2378.586602	-1.02835E-05	0.055115564	0.983962325	-0.37180076	61.94966991	47.8757748
1700066B19Rik	RIKEN cDNA 1700066B19 gene [Source:MGI Symbol;Acc:MGI:1920699]	80.61104004	-5.99188E-06	0.055162429	0.983962325	-0.646217051	2.499809927	1.597262415
Gm40309	predicted gene, 40309 [Source:MGI Symbol;Acc:MGI:5623194]	39.74254879	-5.03172E-06	0.055000325	0.983962325	-0.773316508	2.076236341	1.214745568
Abcf2	ATP-binding cassette, sub-family F (GCN20), member 2 [Source:MGI Symbol;Acc:MGI:1351657]	1776.336526	1.43375E-05	0.055307783	0.985369317	0.24072884	43.7427255	51.6859426
Il2rg	interleukin 2 receptor, gamma chain [Source:MGI Symbol;Acc:MGI:96551]	1904.380105	-1.39384E-05	0.055570666	0.98886433	-0.275854722	61.86076934	51.09457263
Acox2	acyl-Coenzyme A oxidase 2, branched chain [Source:MGI Symbol;Acc:MGI:1934852]	27.22309069	4.36477E-06	0.05578467	0.989110235	0.347754104	0.349408219	0.636289008
Clec7a	C-type lectin domain family 7, member a [Source:MGI Symbol;Acc:MGI:1861431]	14.70809547	-3.03725E-06	0.05577727	0.989110235	-0.232956428	0.587620417	0.240589049
Gstt2	glutathione S-transferase, theta 2 [Source:MGI Symbol;Acc:MGI:106188]	437.485997	-1.26371E-05	0.055664886	0.989110235	-0.304689263	8.247651374	6.677435285
Gm7694	predicted gene 7694 [Source:MGI Symbol;Acc:MGI:3649135]	358.771418	8.43674E-06	0.055981117	0.990224462	0.434834147	5.450504694	7.367749293
Cfap157	cilia and flagella associated protein 157 [Source:MGI Symbol;Acc:MGI:2447809]	11.90508752	2.68483E-06	0.055979326	0.990224462	0.328176515	0.253371927	0.627712792
Ccdc149	coiled-coil domain containing 149 [Source:MGI Symbol;Acc:MGI:2685293]	635.7455905	2.24755E-05	0.056252399	0.993837082	0.248369812	12.04581636	14.30879302
Atp9a	ATPase, class II, type 9A [Source:MGI Symbol;Acc:MGI:1330826]	174.5017585	-8.59546E-06	0.056530409	0.997559826	-0.45166391	2.433012475	1.779016396
Fblim1	filamin binding LIM protein 1 [Source:MGI Symbol;Acc:MGI:1921452]	56.21111364	-1.63885E-06	0.056646277	0.998415896	-1.664056043	1.584531174	0.352730914
Phactr1	phosphatase and actin regulator 1 [Source:MGI Symbol;Acc:MGI:2659021]	212.8487558	1.01082E-05	0.056810122	0.998928163	0.372280043	1.294494702	1.675589912
Fut8	fucosyltransferase 8 [Source:MGI Symbol;Acc:MGI:1858901]	5112.955725	-1.2572E-05	0.056802067	0.998928163	-0.303116486	50.6676596	41.06612168
Gm44226	predicted gene, 44226 [Source:MGI Symbol;Acc:MGI:5690618]	108.7631592	-8.48891E-06	0.056887669	0.999106541	-0.443156276	7.48675886	5.506688541
Gm29233	predicted gene 29233 [Source:MGI Symbol;Acc:MGI:5579939]	46.53854265	4.504E-07	0.061491254	0.999951398	4.45106631	0.894580725	19.56698934
Gm44223	predicted gene, 44223 [Source:MGI Symbol;Acc:MGI:5690615]	2.481401733	1.26446E-06	0.060042784	0.999951398	2.286473502	0.294008402	2.439310654
Gbp11	guanylate binding protein 11 [Source:MGI Symbol;Acc:MGI:3646307]	156.5678755	7.32034E-07	0.157087477	0.999951398	2.234793937	1.302377195	6.130230325
Sema4a	sema domain, immunoglobulin domain (Ig), transmembrane domain (TM) and short cytoplasmic domain, (semaphorin) 4A [Source:MGI Symbol;Acc:MGI:107560]	95.93387615	1.17779E-06	0.079751807	0.999951398	1.891778258	0.417358005	1.855461747
Gm24060	predicted gene, 24060 [Source:MGI Symbol;Acc:MGI:5453837]	3.495260916	1.12844E-06	0.158072679	0.999951398	1.806154756	1.058580997	3.701952584
Car1	carbonic anhydrase 1 [Source:MGI Symbol;Acc:MGI:88268]	275.7562082	1.85828E-06	0.05836656	0.999951398	1.694783835	6.771627939	21.92168125
Col1a2	collagen, type I, alpha 2 [Source:MGI Symbol;Acc:MGI:88468]	201.8155767	1.57761E-06	0.095946093	0.999951398	1.574980874	0.532174102	1.585514514
Gm22990	predicted gene, 22990 [Source:MGI Symbol;Acc:MGI:5452767]	1.271127038	3.34192E-07	0.415292868	0.999951398	1.548739471	0.376595032	1.462807036
Gm37419	predicted gene, 37419 [Source:MGI Symbol;Acc:MGI:5610647]	3.455402913	1.30865E-06	0.15468998	0.999951398	1.546115833	1.009141299	2.946993803
Tgif2-ps2	TGFB-induced factor homeobox 2, pseudogene 2 [Source:MGI Symbol;Acc:MGI:3805950]	34.03357474	8.75876E-07	0.245195207	0.999951398	1.413682955	1.257068426	3.349036586
Mfsd2b	major facilitator superfamily domain containing 2B [Source:MGI Symbol;Acc:MGI:3583946]	333.8380863	1.55275E-06	0.130926384	0.999951398	1.35536994	2.395019384	6.127961665
Slc16a12	solute carrier family 16 (monocarboxylic acid transporters), member 12 [Source:MGI Symbol;Acc:MGI:2147716]	486.8223089	1.08613E-06	0.211646872	0.999951398	1.334218192	4.360756825	10.99516031
Itgam	integrin alpha M [Source:MGI Symbol;Acc:MGI:96607]	135.0480656	2.45499E-06	0.063301793	0.999951398	1.304935133	1.019869147	2.519817402
Gm4489	predicted gene 4489 [Source:MGI Symbol;Acc:MGI:3782674]	6.631439021	2.02981E-06	0.096408749	0.999951398	1.274072867	0.477562824	1.209216749
Htra3	HtrA serine peptidase 3 [Source:MGI Symbol;Acc:MGI:1925808]	126.4135786	1.28531E-06	0.186007074	0.999951398	1.271937768	1.09954753	2.655250065
Gm49694	predicted gene, 49694 [Source:MGI Symbol;Acc:MGI:6215148]	5.006792445	1.48176E-06	0.162509365	0.999951398	1.26486426	0.484290138	1.201522996
Gm36189	predicted gene, 36189 [Source:MGI Symbol;Acc:MGI:5595348]	9.874564058	1.93309E-06	0.13062957	0.999951398	1.214893005	0.751212178	1.743740504
Gm47869	predicted gene, 47869 [Source:MGI Symbol;Acc:MGI:6097089]	2.038309675	6.23135E-07	0.378138397	0.999951398	1.204885025	0.500154296	1.15295017
Myl10	myosin, light chain 10, regulatory [Source:MGI Symbol;Acc:MGI:1891705]	2196.206794	5.73617E-07	0.399316931	0.999951398	1.19404474	73.43260702	168.0088773
Gm37270	predicted gene, 37270 [Source:MGI Symbol;Acc:MGI:5610498]	6.968497555	1.96744E-06	0.127182082	0.999951398	1.193332046	0.849704899	1.943107656
mt-Te	mitochondrially encoded tRNA glutamic acid [Source:MGI Symbol;Acc:MGI:102488]	3.417396514	8.17095E-07	0.318408811	0.999951398	1.171531207	2.015681266	4.540334958
Gm43814	predicted gene 43814 [Source:MGI Symbol;Acc:MGI:5663951]	4.982595535	1.28494E-06	0.230106086	0.999951398	1.137475994	0.499000679	1.09997901
Gm25360	predicted gene, 25360 [Source:MGI Symbol;Acc:MGI:5455137]	2.760577102	8.19664E-07	0.331493671	0.999951398	1.125582109	0.602389682	1.31435143
Eif5al3-ps	eukaryotic translation initiation factor 5A-like 3, pseudogene [Source:MGI Symbol;Acc:MGI:3643585]	5.304949079	1.54583E-06	0.18641583	0.999951398	1.122225396	0.482407036	1.088412474
Gata1	GATA binding protein 1 [Source:MGI Symbol;Acc:MGI:95661]	221.95072	2.41963E-06	0.091045018	0.999951398	1.121951524	3.801429538	8.273475921
Gm6851	predicted pseudogene 6851 [Source:MGI Symbol;Acc:MGI:3643618]	5.256155302	1.28803E-06	0.236775921	0.999951398	1.09233927	0.56416648	1.202912851
Mir8116	microRNA 8116 [Source:MGI Symbol;Acc:MGI:5530867]	3.156183037	2.93423E-07	0.578264015	0.999951398	1.088627967	1.382142591	2.939425939
Ighv6-3	immunoglobulin heavy variable 6-3 [Source:MGI Symbol;Acc:MGI:4439854]	5.359677357	1.29391E-06	0.252120258	0.999951398	1.048257515	0.652833555	1.350079751
Gm43127	predicted gene 43127 [Source:MGI Symbol;Acc:MGI:5663264]	91.66335217	1.78017E-06	0.165030952	0.999951398	1.042186823	1.429556694	2.943953041
Spaca1	sperm acrosome associated 1 [Source:MGI Symbol;Acc:MGI:1914902]	23.9130124	1.76523E-06	0.161473736	0.999951398	1.04036565	0.652315001	1.341648141
Gm11096	predicted gene 11096 [Source:MGI Symbol;Acc:MGI:3779332]	3.008360604	7.92598E-07	0.375151281	0.999951398	1.02775439	2.929220183	5.972235402
Eif2s3y	eukaryotic translation initiation factor 2, subunit 3, structural gene Y-linked [Source:MGI Symbol;Acc:MGI:1349430]	395.2925114	9.45112E-08	0.768173548	0.999951398	1.027119305	4.16385184	8.485725676
Tff2	trefoil factor 2 (spasmolytic protein 1) [Source:MGI Symbol;Acc:MGI:1306805]	6.480487814	1.65803E-06	0.176707296	0.999951398	1.020725096	0.455352232	1.014469222
Rprm	reprimo, TP53 dependent G2 arrest mediator candidate [Source:MGI Symbol;Acc:MGI:1915124]	18.13875265	3.16891E-06	0.078047749	0.999951398	1.014334206	0.548073676	1.107092643
Bace2	beta-site APP-cleaving enzyme 2 [Source:MGI Symbol;Acc:MGI:1860440]	124.015616	2.55979E-07	0.610510904	0.999951398	1.011784028	0.694558135	1.400509129
Gbp6	guanylate binding protein 6 [Source:MGI Symbol;Acc:MGI:2140937]	327.6412171	1.55047E-06	0.205024823	0.999951398	1.000036897	2.445166566	4.890458204
Gm34342	predicted gene, 34342 [Source:MGI Symbol;Acc:MGI:5593501]	3.598580322	9.88988E-07	0.280157959	0.999951398	0.994535352	0.421895315	0.996219359
Rec114	REC114 meiotic recombination protein [Source:MGI Symbol;Acc:MGI:1920923]	14.84403231	3.61258E-06	0.060819794	0.999951398	0.994413204	0.517976786	1.031949628
Slc15a2	solute carrier family 15 (H+/peptide transporter), member 2 [Source:MGI Symbol;Acc:MGI:1890457]	72.46594601	2.90038E-07	0.4360896	0.999951398	0.993717222	0.276427474	0.995654579
Gm47797	predicted gene, 47797 [Source:MGI Symbol;Acc:MGI:6096972]	10.64756249	2.33371E-06	0.121903838	0.999951398	0.993457303	1.451646206	2.890155642
Fgf3	fibroblast growth factor 3 [Source:MGI Symbol;Acc:MGI:95517]	36.48741812	2.88768E-06	0.083885094	0.999951398	0.991432971	0.700058474	1.391827393
Gm48667	predicted gene, 48667 [Source:MGI Symbol;Acc:MGI:6098285]	1.437924791	4.30646E-07	0.436290227	0.999951398	0.989503543	0.36179682	0.992750813
Gm24045	predicted gene, 24045 [Source:MGI Symbol;Acc:MGI:5453822]	1.656480168	4.70607E-07	0.499834272	0.999951398	0.981323283	0.75817362	1.496843561
Shisa9	shisa family member 9 [Source:MGI Symbol;Acc:MGI:1919805]	47.66412029	1.07281E-06	0.070119768	0.999951398	0.96405265	0.180948457	0.975391057
Syce1	synaptonemal complex central element protein 1 [Source:MGI Symbol;Acc:MGI:1921325]	37.21760018	1.9939E-06	0.158371391	0.999951398	0.962802432	1.154083654	2.249415595
Gm48350	predicted gene, 48350 [Source:MGI Symbol;Acc:MGI:6097814]	11.51430339	2.31045E-06	0.139700746	0.999951398	0.939676976	0.619677509	1.188602638
Gm4045	predicted gene 4045 [Source:MGI Symbol;Acc:MGI:3782220]	3.637150465	6.76374E-07	0.44681152	0.999951398	0.927060273	0.540734687	1.028151656
Gm44454	predicted gene, 44454 [Source:MGI Symbol;Acc:MGI:5690846]	1.380571249	3.08901E-07	0.524415392	0.999951398	0.924485137	0.36462609	0.949003384
Gm4432	predicted gene 4432 [Source:MGI Symbol;Acc:MGI:3782616]	7.365360635	1.58032E-06	0.236235135	0.999951398	0.922642985	0.986081379	1.869200857
Hmgn2-ps1	high mobility group nucleosomal binding domain 2, pseudogene 1 [Source:MGI Symbol;Acc:MGI:3783162]	11.79422271	2.65467E-06	0.124399873	0.999951398	0.916913184	1.95811469	3.697059988
Ptrh1	peptidyl-tRNA hydrolase 1 homolog [Source:MGI Symbol;Acc:MGI:1913779]	18.89474707	3.23715E-06	0.090854481	0.999951398	0.907246466	0.77481659	1.453139509
Als2cl	ALS2 C-terminal like [Source:MGI Symbol;Acc:MGI:2447532]	586.4485035	1.95874E-06	0.177147027	0.999951398	0.9055352	4.643576948	8.698530766
Th	tyrosine hydroxylase [Source:MGI Symbol;Acc:MGI:98735]	23.42517207	2.52711E-06	0.060742807	0.999951398	0.90305293	0.36780403	0.935009501
Gm12744	predicted gene 12744 [Source:MGI Symbol;Acc:MGI:3702539]	10.10758038	1.666E-06	0.229194468	0.999951398	0.900546069	0.909438656	1.697715014
Ufsp1	UFM1-specific peptidase 1 [Source:MGI Symbol;Acc:MGI:1917490]	23.07982962	2.87206E-06	0.104593135	0.999951398	0.898542347	1.040345569	1.939392986
Ndufa12-ps	NADH:ubiquinone oxidoreductase subunit A12, pseudogene [Source:MGI Symbol;Acc:MGI:3801934]	7.313942054	1.4084E-06	0.278660992	0.999951398	0.894749235	0.852046281	1.584198301
Tmie	transmembrane inner ear [Source:MGI Symbol;Acc:MGI:2159400]	154.765962	1.87687E-06	0.190107596	0.999951398	0.893484974	2.344034607	4.354414797
Aqp1	aquaporin 1 [Source:MGI Symbol;Acc:MGI:103201]	271.7820823	3.05646E-06	0.094362004	0.999951398	0.892479773	4.850485038	9.004266728
Trbv12-2	T cell receptor beta, variable 12-2 [Source:MGI Symbol;Acc:MGI:98601]	7.034091102	1.59694E-06	0.239443459	0.999951398	0.886742585	0.859015629	1.588316992
Gm7776	predicted gene 7776 [Source:MGI Symbol;Acc:MGI:3646051]	9.419792182	1.53292E-06	0.258451232	0.999951398	0.88583354	0.615399722	1.137155254
Ern1	endoplasmic reticulum (ER) to nucleus signalling 1 [Source:MGI Symbol;Acc:MGI:1930134]	1129.443656	2.6486E-06	0.121117912	0.999951398	0.884015151	6.506101402	12.00703855
Xlr3b	X-linked lymphocyte-regulated 3B [Source:MGI Symbol;Acc:MGI:109505]	120.3886161	-3.96466E-07	0.505566503	0.999951398	0.882847706	1.500310795	2.766590463
Ddx3y	DEAD (Asp-Glu-Ala-Asp) box polypeptide 3, Y-linked [Source:MGI Symbol;Acc:MGI:1349406]	462.7631996	8.31717E-08	0.801743705	0.999951398	0.874877572	4.209502841	7.719607131
Ldlr	low density lipoprotein receptor [Source:MGI Symbol;Acc:MGI:96765]	448.8053432	2.46094E-06	0.137498699	0.999951398	0.874126851	2.206707932	4.044671531
2010103J01Rik	RIKEN cDNA 2010103J01 gene [Source:MGI Symbol;Acc:MGI:1917139]	4.483116905	1.01035E-06	0.348555879	0.999951398	0.862084739	0.549882422	0.999500929
5031439G07Rik	RIKEN cDNA 5031439G07 gene [Source:MGI Symbol;Acc:MGI:2444899]	871.7948954	2.42914E-06	0.143774006	0.999951398	0.859666436	4.325127206	7.848456735
Gm41325	predicted gene, 41325 [Source:MGI Symbol;Acc:MGI:5624210]	2.27836977	7.10559E-07	0.287659525	0.999951398	0.856266977	0.302094862	0.905173953
Mir7-1	microRNA 7-1 [Source:MGI Symbol;Acc:MGI:3619436]	2.797788738	5.09151E-07	0.526335314	0.999951398	0.847605816	1.241634016	2.234335456
Gm37637	predicted gene, 37637 [Source:MGI Symbol;Acc:MGI:5610865]	13.03668471	2.59227E-06	0.148346162	0.999951398	0.842159389	0.495970973	0.896365724
C1ql1	complement component 1, q subcomponent-like 1 [Source:MGI Symbol;Acc:MGI:1344400]	19.04328692	3.27136E-06	0.096874762	0.999951398	0.841557917	0.621478112	1.113678957
Gm25920	predicted gene, 25920 [Source:MGI Symbol;Acc:MGI:5455697]	9.147725504	1.77517E-06	0.238899792	0.999951398	0.83655075	4.452732881	7.951581438
Xlr4b	X-linked lymphocyte-regulated 4B [Source:MGI Symbol;Acc:MGI:1350975]	39.27801498	3.06372E-06	0.107489139	0.999951398	0.832950886	0.740663855	1.319363158
Cavin2	caveolae associated 2 [Source:MGI Symbol;Acc:MGI:99513]	319.5823847	2.02431E-06	0.191040475	0.999951398	0.829799631	5.057670644	8.989698447
5830448L01Rik	RIKEN cDNA 5830448L01 gene [Source:MGI Symbol;Acc:MGI:1923281]	21.43027904	4.22638E-06	0.061439959	0.999951398	0.826508517	0.798903086	1.416765439
Trbv1	T cell receptor beta, variable 1 [Source:MGI Symbol;Acc:MGI:98594]	7.824029135	1.593E-06	0.261328956	0.999951398	0.8150795	0.913660561	1.607489915
Jdp2	Jun dimerization protein 2 [Source:MGI Symbol;Acc:MGI:1932093]	538.5453537	2.42638E-06	0.154713636	0.999951398	0.813361385	12.21915123	21.47272758
Gm19774	predicted gene, 19774 [Source:MGI Symbol;Acc:MGI:5011959]	3.429173294	5.47271E-07	0.527182848	0.999951398	0.807355524	1.47029326	2.573014278
Gm47021	predicted gene, 47021 [Source:MGI Symbol;Acc:MGI:6095708]	8.864918265	1.48651E-06	0.292044953	0.999951398	0.806039754	0.90707552	1.585935754
Postn	periostin, osteoblast specific factor [Source:MGI Symbol;Acc:MGI:1926321]	104.3507279	3.70845E-06	0.081057496	0.999951398	0.805482261	0.586665363	1.025332608
Gm14232	predicted gene 14232 [Source:MGI Symbol;Acc:MGI:3701956]	10.16597203	1.94358E-06	0.226337085	0.999951398	0.801170219	1.117470255	1.947207526
Trib2	tribbles pseudokinase 2 [Source:MGI Symbol;Acc:MGI:2145021]	402.1444813	2.24223E-06	0.17752769	0.999951398	0.79784834	4.555266372	7.919359531
Gm6581	predicted gene 6581 [Source:MGI Symbol;Acc:MGI:3648298]	2.611030445	5.57017E-07	0.497405584	0.999951398	0.795496753	0.479085117	0.867837452
Nrap	nebulin-related anchoring protein [Source:MGI Symbol;Acc:MGI:1098765]	56.54517745	4.34974E-06	0.058519301	0.999951398	0.794227833	0.505082568	0.875888412
A630001O12Rik	RIKEN cDNA A630001O12 gene [Source:MGI Symbol;Acc:MGI:3041181]	21.90002624	3.85956E-06	0.078656011	0.999951398	0.789259798	0.483139979	0.864093778
Nxpe1-ps	neurexophilin and PC-esterase domain family, member 1, pseudogene [Source:MGI Symbol;Acc:MGI:3646632]	24.30108046	4.30482E-06	0.068806525	0.999951398	0.789176968	0.663514738	1.14661208
Ppbp	pro-platelet basic protein [Source:MGI Symbol;Acc:MGI:1888712]	32.13370449	3.82284E-06	0.082214988	0.999951398	0.786499578	1.464997763	2.526951615
Gm26779	predicted gene, 26779 [Source:MGI Symbol;Acc:MGI:5477273]	5.31770541	1.00843E-06	0.328909645	0.999951398	0.782059676	0.426039194	0.85979205
Trav13-5	T cell receptor alpha variable 13-5 [Source:MGI Symbol;Acc:MGI:3026946]	9.699625952	1.7137E-06	0.261989287	0.999951398	0.774774912	1.130594495	1.93436023
Gkn3	gastrokine 3 [Source:MGI Symbol;Acc:MGI:1916138]	9.107368915	1.02947E-06	0.385146645	0.999951398	0.772426808	0.528898029	0.903432245
Kdm5d	lysine (K)-specific demethylase 5D [Source:MGI Symbol;Acc:MGI:99780]	212.4240094	7.38384E-08	0.825560166	0.999951398	0.767940619	0.697879755	1.188375696
Gm41071	predicted gene, 41071 [Source:MGI Symbol;Acc:MGI:5623956]	5.963794441	1.24811E-06	0.330856331	0.999951398	0.767564926	0.547258003	0.931648711
Itga2b	integrin alpha 2b [Source:MGI Symbol;Acc:MGI:96601]	1665.212476	1.96034E-06	0.218416453	0.999951398	0.76450208	15.23574292	25.88223009
Hcar2	hydroxycarboxylic acid receptor 2 [Source:MGI Symbol;Acc:MGI:1933383]	21.72811891	2.73029E-06	0.145996059	0.999951398	0.761680782	0.56255234	0.953787657
Gm49334	predicted gene, 49334 [Source:MGI Symbol;Acc:MGI:6121520]	7.731079998	1.42833E-06	0.310363746	0.999951398	0.751183825	0.795622035	1.339169859
Gm49957	predicted gene, 49957 [Source:MGI Symbol;Acc:MGI:6270678]	2.011108514	7.58739E-07	0.23374347	0.999951398	0.749634402	0.238706285	0.840683348
1700012C14Rik	RIKEN cDNA 1700012C14 gene [Source:MGI Symbol;Acc:MGI:1916587]	7.089739494	1.29526E-06	0.338881446	0.999951398	0.745737565	0.573931185	0.962385783
1700030A11Rik	RIKEN cDNA 1700030A11 gene [Source:MGI Symbol;Acc:MGI:1921429]	22.28955877	3.34291E-06	0.120294643	0.999951398	0.742756815	1.265692563	2.117972462
Gm48896	predicted gene, 48896 [Source:MGI Symbol;Acc:MGI:6098660]	3.01820063	6.22565E-07	0.472362375	0.999951398	0.734112056	0.447262438	0.831686694
1700063J08Rik	RIKEN cDNA 1700063J08 gene [Source:MGI Symbol;Acc:MGI:1920700]	5.120946057	1.27781E-06	0.239916927	0.999951398	0.73274533	0.398182015	0.830899175
Gm12335	predicted gene 12335 [Source:MGI Symbol;Acc:MGI:3650727]	2.624721565	8.05928E-07	0.205995792	0.999951398	0.726108114	0.204996684	0.827085347
AI507597	expressed sequence AI507597 [Source:MGI Symbol;Acc:MGI:2140323]	25.0515645	3.17365E-06	0.132539435	0.999951398	0.72304645	1.350799858	2.229716645
Gm50126	predicted gene, 50126 [Source:MGI Symbol;Acc:MGI:6302867]	2.257904041	7.53671E-07	0.265599307	0.999951398	0.719664914	0.244753862	0.823399749
Gm19708	predicted gene, 19708 [Source:MGI Symbol;Acc:MGI:5011893]	31.01515643	3.59304E-06	0.111648776	0.999951398	0.703738945	2.934203783	4.778997509
Kbtbd6	kelch repeat and BTB (POZ) domain containing 6 [Source:MGI Symbol;Acc:MGI:3643058]	44.90850245	4.28222E-06	0.088347388	0.999951398	0.703561712	0.773183202	1.259144549
Cebpa	CCAAT/enhancer binding protein (C/EBP), alpha [Source:MGI Symbol;Acc:MGI:99480]	92.5529803	1.30739E-06	0.338660285	0.999951398	0.697337212	1.809171377	2.933588037
Gm20663	predicted gene 20663 [Source:MGI Symbol;Acc:MGI:5313110]	9.610611407	1.23636E-06	0.367498069	0.999951398	0.693729595	1.04652507	1.692711924
Gm16304	predicted gene 16304 [Source:MGI Symbol;Acc:MGI:3826518]	7.846570906	1.20275E-06	0.362172606	0.999951398	0.693698344	0.522590594	0.845250816
Gm2614	predicted gene 2614 [Source:MGI Symbol;Acc:MGI:3780782]	3.779549009	8.52134E-07	0.41056174	0.999951398	0.690810119	0.451908157	0.807094842
Gm12063	predicted gene 12063 [Source:MGI Symbol;Acc:MGI:3649572]	9.187995868	9.86603E-07	0.433545567	0.999951398	0.682893925	0.666680229	1.070259598
Gm23849	predicted gene, 23849 [Source:MGI Symbol;Acc:MGI:5453626]	3.227733509	3.69417E-07	0.630753301	0.999951398	0.681084319	0.877482253	1.406906226
Itgal	integrin alpha L [Source:MGI Symbol;Acc:MGI:96606]	324.198697	2.00735E-06	0.236297869	0.999951398	0.679241315	2.564861696	4.107106476
Dhcr24	24-dehydrocholesterol reductase [Source:MGI Symbol;Acc:MGI:1922004]	94.38877779	3.71381E-06	0.066797781	0.999951398	0.66712937	1.224792692	1.944860867
Gm2423	predicted gene 2423 [Source:MGI Symbol;Acc:MGI:3805957]	10.30859189	1.57497E-06	0.315913778	0.999951398	0.666003661	0.735456839	1.166928563
Gm14018	predicted gene 14018 [Source:MGI Symbol;Acc:MGI:3649456]	7.833864451	1.19496E-06	0.375212307	0.999951398	0.664642729	0.900958152	1.428176942
Gm867	predicted gene 867 [Source:MGI Symbol;Acc:MGI:2685713]	11.72954191	1.703E-06	0.308578529	0.999951398	0.658086315	0.501373587	0.791161548
Zfp977	zinc finger protein 977 [Source:MGI Symbol;Acc:MGI:3645327]	13.63623461	2.13959E-06	0.243491869	0.999951398	0.6554393	0.502919327	0.792145967
Gm13986	predicted gene 13986 [Source:MGI Symbol;Acc:MGI:3651937]	39.90539289	8.52463E-07	0.125708586	0.999951398	0.654946545	0.165119989	0.787278806
Gm48420	predicted gene, 48420 [Source:MGI Symbol;Acc:MGI:6097914]	21.0559051	2.7704E-06	0.188918536	0.999951398	0.649759663	1.849263885	2.901322705
Gm12655	predicted gene 12655 [Source:MGI Symbol;Acc:MGI:3651648]	16.77563723	2.48935E-06	0.217283739	0.999951398	0.643477812	0.922593468	1.441174266
Gm10157	predicted gene 10157 [Source:MGI Symbol;Acc:MGI:3642264]	3.942854202	5.92363E-07	0.557956886	0.999951398	0.643198183	0.607614606	0.948964904
Gm17201	predicted gene 17201 [Source:MGI Symbol;Acc:MGI:4938028]	8.19901359	1.11583E-06	0.417580397	0.999951398	0.641941639	1.111895855	1.735033243
Gm46224	predicted gene, 46224 [Source:MGI Symbol;Acc:MGI:5825861]	19.34551361	2.94023E-06	0.172442385	0.999951398	0.64143277	0.824003836	1.285345074
Gbp10	guanylate-binding protein 10 [Source:MGI Symbol;Acc:MGI:4359647]	64.96738899	2.1138E-06	0.246098131	0.999951398	0.641099765	0.887536401	1.384128572
Cd180	CD180 antigen [Source:MGI Symbol;Acc:MGI:1194924]	44.56087783	3.33384E-06	0.144979598	0.999951398	0.637735926	0.523715319	0.81484109
Sardhos	sarcosine dehydrogenase, opposite strand [Source:MGI Symbol;Acc:MGI:4937898]	2.287764555	5.48519E-07	0.446563846	0.999951398	0.635563135	0.37088162	0.776772017
Lrrn3	leucine rich repeat protein 3, neuronal [Source:MGI Symbol;Acc:MGI:106036]	60.99717006	5.0071E-06	0.07610806	0.999951398	0.635363185	0.83726663	1.300550318
Gm15701	predicted gene 15701 [Source:MGI Symbol;Acc:MGI:3783141]	105.4402248	3.36513E-06	0.143019258	0.999951398	0.634574861	9.765968496	15.16147264
Gm44492	predicted gene, 44492 [Source:MGI Symbol;Acc:MGI:5690884]	4.290250786	7.20481E-07	0.480700106	0.999951398	0.63339338	1.615723205	2.506324899
Nanos1	nanos C2HC-type zinc finger 1 [Source:MGI Symbol;Acc:MGI:2669254]	48.85716309	5.67394E-06	0.062597833	0.999951398	0.63240691	0.66078521	1.024315544
Gm44419	predicted gene, 44419 [Source:MGI Symbol;Acc:MGI:5690811]	2.93251904	3.81939E-07	0.573095077	0.999951398	0.63193371	0.680463603	1.054474064
Gm10369	predicted gene 10369 [Source:MGI Symbol;Acc:MGI:3642774]	10.41235545	1.77121E-06	0.236413197	0.999951398	0.631911	0.444687416	0.774808132
Gm28707	predicted gene 28707 [Source:MGI Symbol;Acc:MGI:5579413]	8.286629912	1.08197E-06	0.426052988	0.999951398	0.629614956	0.78997533	1.222211923
Tifab	TRAF-interacting protein with forkhead-associated domain, family member B [Source:MGI Symbol;Acc:MGI:2385852]	43.53298753	3.7801E-06	0.121267837	0.999951398	0.629500015	0.662240791	1.024505549
Apol9b	apolipoprotein L 9b [Source:MGI Symbol;Acc:MGI:1919148]	43.90881334	3.70101E-06	0.134093532	0.999951398	0.627246988	1.284078301	1.983406194
Gm29093	predicted gene 29093 [Source:MGI Symbol;Acc:MGI:5579799]	4.770830627	8.10905E-07	0.474221832	0.999951398	0.626984559	0.621260325	0.95943328
Gm6560	predicted gene 6560 [Source:MGI Symbol;Acc:MGI:3646204]	25.76010324	3.39114E-06	0.153556551	0.999951398	0.625401886	0.862980497	1.33126866
Gm28535	predicted gene 28535 [Source:MGI Symbol;Acc:MGI:5579241]	42.10606085	4.72345E-06	0.090899186	0.999951398	0.624210793	2.537266769	3.910860308
Gm10250	predicted pseudogene 10250 [Source:MGI Symbol;Acc:MGI:3642408]	13.18483436	1.85185E-06	0.3018649	0.999951398	0.620073394	1.46160443	2.246417853
A530032D15Rik	RIKEN cDNA A530032D15Rik gene [Source:MGI Symbol;Acc:MGI:3037746]	18.59435156	2.1423E-06	0.263132077	0.999951398	0.61810886	0.620364702	0.952174149
Gm11697	predicted gene 11697 [Source:MGI Symbol;Acc:MGI:3650098]	16.80848655	9.53107E-07	0.444587666	0.999951398	0.61805341	1.712300895	2.628044404
Bambi-ps1	BMP and activin membrane-bound inhibitor, pseudogene (Xenopus laevis) [Source:MGI Symbol;Acc:MGI:1932402]	5.125031171	1.29125E-06	0.257568615	0.999951398	0.616069344	0.388704153	0.766346814
4933405L10Rik	RIKEN cDNA 4933405L10 gene [Source:MGI Symbol;Acc:MGI:1918296]	30.07236882	3.86808E-06	0.125737657	0.999951398	0.615368573	1.082954463	1.659031356
Prss40	protease, serine 40 [Source:MGI Symbol;Acc:MGI:1270857]	20.35561664	2.40089E-06	0.225410752	0.999951398	0.609555733	0.519229831	0.792235311
Mir142b	microRNA 142b [Source:MGI Symbol;Acc:MGI:5531132]	2.140591871	2.97136E-07	0.674953045	0.999951398	0.607863734	1.000241625	1.524369115
Gm50270	predicted gene, 50270 [Source:MGI Symbol;Acc:MGI:6303097]	20.97879325	2.68755E-06	0.215213857	0.999951398	0.605625457	0.68187198	1.037562515
Fcer2a	Fc receptor, IgE, low affinity II, alpha polypeptide [Source:MGI Symbol;Acc:MGI:95497]	33.90153705	4.26365E-06	0.106812956	0.999951398	0.605083601	0.589942247	0.89734162
Gm7645	predicted gene 7645 [Source:MGI Symbol;Acc:MGI:3646877]	13.79397963	1.75992E-06	0.30822374	0.999951398	0.602890351	0.942833583	1.431934401
Cryab	crystallin, alpha B [Source:MGI Symbol;Acc:MGI:88516]	22.53837945	1.91397E-06	0.287644112	0.999951398	0.601106185	0.821458556	1.246053387
Gm25082	predicted gene, 25082 [Source:MGI Symbol;Acc:MGI:5454859]	3.020039504	5.3806E-07	0.569745618	0.999951398	0.597550325	0.639469105	0.967609534
Gm16089	predicted gene 16089 [Source:MGI Symbol;Acc:MGI:3801884]	3.231732355	5.07165E-07	0.598379413	0.999951398	0.592783193	0.52047777	0.784960327
Gm11973	predicted gene 11973 [Source:MGI Symbol;Acc:MGI:3650058]	28.10264088	3.06732E-06	0.180624322	0.999951398	0.59148633	1.560663554	2.351605221
Gm11802	predicted gene 11802 [Source:MGI Symbol;Acc:MGI:3650651]	63.12636183	5.77626E-06	0.062977612	0.999951398	0.591153433	5.235175623	7.886533835
Gm16599	predicted gene, 16599 [Source:MGI Symbol;Acc:MGI:4439523]	108.3792387	4.10298E-06	0.118561703	0.999951398	0.590098995	4.967915321	7.478451515
Gm22753	predicted gene, 22753 [Source:MGI Symbol;Acc:MGI:5452530]	3.537869063	4.59604E-07	0.612511032	0.999951398	0.589967612	1.791554155	2.696670524
Uty	ubiquitously transcribed tetratricopeptide repeat gene, Y chromosome [Source:MGI Symbol;Acc:MGI:894810]	363.0187978	6.09361E-08	0.865727889	0.999951398	0.589128576	2.009752548	3.023346756
Dnmt3c	DNA methyltransferase 3C [Source:MGI Symbol;Acc:MGI:3649996]	21.56099222	3.02211E-07	0.676920723	0.999951398	0.587910705	0.526034727	0.790666198
Efhc1	EF-hand domain (C-terminal) containing 1 [Source:MGI Symbol;Acc:MGI:1919127]	19.90080188	2.66046E-06	0.179601875	0.999951398	0.587532869	0.466702612	0.751337424
Gm16553	predicted gene 16553 [Source:MGI Symbol;Acc:MGI:4414973]	7.774527319	1.10861E-06	0.421199271	0.999951398	0.587349814	0.589058924	0.885051723
Gm43904	predicted gene, 43904 [Source:MGI Symbol;Acc:MGI:5690296]	43.53534321	4.63549E-06	0.105875753	0.999951398	0.586458922	6.234180913	9.360975915
Gm43600	predicted gene 43600 [Source:MGI Symbol;Acc:MGI:5663737]	5.690800837	7.12046E-07	0.542460955	0.999951398	0.585481194	1.385611326	2.079164379
Gm9824	predicted pseudogene 9824 [Source:MGI Symbol;Acc:MGI:3641964]	5.464414223	8.55754E-07	0.490495451	0.999951398	0.5820103	0.529724451	0.792962368
Lbhd2	LBH domain containing 2 [Source:MGI Symbol;Acc:MGI:2685744]	8.101738908	9.11606E-07	0.479035147	0.999951398	0.581011843	0.657919752	0.984180866
Ildr1	immunoglobulin-like domain containing receptor 1 [Source:MGI Symbol;Acc:MGI:2146574]	44.40238537	2.86851E-06	0.195720926	0.999951398	0.580798227	0.562411696	0.84118599
Gm12715	predicted gene 12715 [Source:MGI Symbol;Acc:MGI:3650759]	26.98284921	2.61881E-06	0.217180632	0.999951398	0.575098833	1.305067451	1.944262758
Gm48860	predicted gene, 48860 [Source:MGI Symbol;Acc:MGI:6098601]	13.24966943	1.60097E-06	0.351221478	0.999951398	0.573018363	0.655400383	0.974995039
Pth1r	parathyroid hormone 1 receptor [Source:MGI Symbol;Acc:MGI:97801]	25.01712535	3.86136E-06	0.062195219	0.999951398	0.572194889	0.402319832	0.743391908
1700087M22Rik	RIKEN cDNA 1700087M22 gene [Source:MGI Symbol;Acc:MGI:1925717]	33.32089502	1.21476E-05	0.10952985	0.999951398	0.570778864	8.757338219	13.00749543
Muc3a	mucin 3A, cell surface associated [Source:MGI Symbol;Acc:MGI:3588263]	22.08548207	3.03963E-06	0.198985473	0.999951398	0.569933992	0.640063061	0.950145227
Ccnyl1	cyclin Y-like 1 [Source:MGI Symbol;Acc:MGI:2138614]	81.28526991	4.20963E-06	0.125463568	0.999951398	0.569853322	1.286299298	1.909347493
Aspa	aspartoacylase [Source:MGI Symbol;Acc:MGI:87914]	71.49098639	6.58211E-06	0.059147501	0.999951398	0.569117364	0.656891346	0.974574264
Gm25445	predicted gene, 25445 [Source:MGI Symbol;Acc:MGI:5455222]	2.431759309	5.8586E-07	0.430721983	0.999951398	0.568512833	0.336434238	0.741497037
Arxes2	adipocyte-related X-chromosome expressed sequence 2 [Source:MGI Symbol;Acc:MGI:1924226]	116.1318699	6.06406E-06	0.060146417	0.999951398	0.567309473	4.150545208	6.150101971
Gm44949	predicted gene 44949 [Source:MGI Symbol;Acc:MGI:5753525]	16.63882318	1.60357E-06	0.339325575	0.999951398	0.567283477	0.628307574	0.930982757
Slamf8	SLAM family member 8 [Source:MGI Symbol;Acc:MGI:1921998]	68.61058551	6.32551E-06	0.058846013	0.999951398	0.566662215	1.22045926	1.807613644
Cdkl4	cyclin-dependent kinase-like 4 [Source:MGI Symbol;Acc:MGI:3587025]	30.02554823	3.52175E-06	0.144326276	0.999951398	0.566630678	0.476867815	0.740530303
Gm17099	predicted gene 17099 [Source:MGI Symbol;Acc:MGI:4937926]	2.936360941	1.02915E-06	0.119379583	0.999951398	0.565315817	0.174734968	0.739855697
1810034E14Rik	RIKEN cDNA 1810034E14 gene [Source:MGI Symbol;Acc:MGI:1913753]	66.83214879	5.47223E-06	0.076574941	0.999951398	0.565162308	1.631588416	2.414023093
Rnf17	ring finger protein 17 [Source:MGI Symbol;Acc:MGI:1353419]	56.53710991	4.70258E-06	0.095887067	0.999951398	0.565050935	0.489677343	0.73971987
Sox6	SRY (sex determining region Y)-box 6 [Source:MGI Symbol;Acc:MGI:98368]	559.8135074	1.82874E-06	0.311505031	0.999951398	0.563780065	2.06995675	3.059679817
Rasa4	RAS p21 protein activator 4 [Source:MGI Symbol;Acc:MGI:1858600]	863.1832875	1.77133E-06	0.320083018	0.999951398	0.562909712	6.327069821	9.346636123
4933406J09Rik	RIKEN cDNA 4933406J09 gene [Source:MGI Symbol;Acc:MGI:1921314]	13.35629686	1.72989E-06	0.296453498	0.999951398	0.559724667	0.463273247	0.736993942
Gm128	predicted gene 128 [Source:MGI Symbol;Acc:MGI:2684974]	34.19759768	1.72846E-06	0.322352826	0.999951398	0.559160084	0.95940262	1.413594535
Rasl11a	RAS-like, family 11, member A [Source:MGI Symbol;Acc:MGI:1916145]	10.63089312	1.69197E-06	0.30048378	0.999951398	0.554881312	0.462833192	0.734523886
Gm11415	predicted gene 11415 [Source:MGI Symbol;Acc:MGI:3650502]	8.812593466	1.28043E-06	0.401402909	0.999951398	0.549408274	1.013550455	1.483316212
Gm13203	predicted gene 13203 [Source:MGI Symbol;Acc:MGI:3651445]	19.59980131	2.65668E-06	0.238173014	0.999951398	0.547182149	2.082927493	3.043633757
N4bp3	NEDD4 binding protein 3 [Source:MGI Symbol;Acc:MGI:2442218]	397.9578284	1.35031E-06	0.393510005	0.999951398	0.545421643	8.068051348	11.77489189
Bfsp2	beaded filament structural protein 2, phakinin [Source:MGI Symbol;Acc:MGI:1333828]	25.77424426	3.54899E-06	0.168400867	0.999951398	0.544635491	0.839809009	1.224988887
Gm10518	predicted gene 10518 [Source:MGI Symbol;Acc:MGI:3704205]	43.23133482	2.56254E-06	0.237048183	0.999951398	0.543781946	1.839176031	2.681130636
C4b	complement component 4B (Chido blood group) [Source:MGI Symbol;Acc:MGI:88228]	330.8720625	1.23998E-06	0.416399141	0.999951398	0.540202627	3.220916565	4.683781959
Noxa1	NADPH oxidase activator 1 [Source:MGI Symbol;Acc:MGI:2449980]	24.73232837	2.22873E-06	0.264963755	0.999951398	0.539779986	0.848109682	1.23294013
Tmem74	transmembrane protein 74 [Source:MGI Symbol;Acc:MGI:2443417]	30.50760474	3.83603E-06	0.10165363	0.999951398	0.539066827	0.440204051	0.726516177
Gm11788	predicted gene 11788 [Source:MGI Symbol;Acc:MGI:3649943]	33.80080353	3.50027E-06	0.174919359	0.999951398	0.536869629	3.339377287	4.844839017
9230112J17Rik	RIKEN cDNA 9230112J17 gene [Source:MGI Symbol;Acc:MGI:1924999]	36.62518347	2.8883E-06	0.221397382	0.999951398	0.536222084	0.830943829	1.205009855
6530437J22Rik	RIKEN cDNA 6530437J22 gene [Source:MGI Symbol;Acc:MGI:1925320]	12.76526899	1.19098E-06	0.448122058	0.999951398	0.535717017	0.795002684	1.152485542
Cdk5rap1	CDK5 regulatory subunit associated protein 1 [Source:MGI Symbol;Acc:MGI:1914221]	247.7881094	4.29775E-06	0.131108204	0.999951398	0.53299076	4.013509898	5.807250292
Gm29017	predicted gene 29017 [Source:MGI Symbol;Acc:MGI:5579723]	55.98949817	5.05112E-06	0.101336929	0.999951398	0.531811182	1.489439597	2.153346967
Hs3st1	heparan sulfate (glucosamine) 3-O-sulfotransferase 1 [Source:MGI Symbol;Acc:MGI:1201606]	80.50620225	4.114E-06	0.140542397	0.999951398	0.531355456	2.009522165	2.904335152
Gm4828	predicted gene 4828 [Source:MGI Symbol;Acc:MGI:3643809]	4.777475164	6.388E-07	0.575689721	0.999951398	0.530915952	0.542822425	0.78429493
Hap1	huntingtin-associated protein 1 [Source:MGI Symbol;Acc:MGI:1261831]	32.9642148	-1.1798E-06	0.148143211	0.999951398	0.530494674	0.463185541	0.722212189
Krt8	keratin 8 [Source:MGI Symbol;Acc:MGI:96705]	51.48999264	3.37012E-06	0.185586767	0.999951398	0.529503948	1.465025987	2.114666568
Bspry	B-box and SPRY domain containing [Source:MGI Symbol;Acc:MGI:2177191]	35.81713141	3.53099E-06	0.18416845	0.999951398	0.528826002	0.848638945	1.224377803
Gm16295	predicted gene 16295 [Source:MGI Symbol;Acc:MGI:3826546]	9.117186277	9.55046E-07	0.469766688	0.999951398	0.527967386	0.790477253	1.139786206
Pls1	plastin 1 (I-isoform) [Source:MGI Symbol;Acc:MGI:104809]	31.56825992	1.97234E-06	0.15896553	0.999951398	0.525937561	0.362293868	0.7199345
Snord13	small nucleolar RNA, C/D box 13 [Source:MGI Symbol;Acc:MGI:3819521]	3.133253279	4.08998E-07	0.658410534	0.999951398	0.525409187	1.681543565	2.42031587
Gm37313	predicted gene, 37313 [Source:MGI Symbol;Acc:MGI:5610541]	2.059956815	9.32562E-07	0.191832394	0.999951398	0.524504967	0.198373154	0.719219961
Unc5cl	unc-5 family C-terminal like [Source:MGI Symbol;Acc:MGI:1923839]	50.36947992	3.78272E-06	0.155900279	0.999951398	0.522855453	0.873018889	1.254350235
2310043P16Rik	RIKEN cDNA 2310043P16 gene [Source:MGI Symbol;Acc:MGI:1917385]	40.05244617	3.85379E-06	0.164925939	0.999951398	0.522726485	0.576716155	0.828549518
Chga	chromogranin A [Source:MGI Symbol;Acc:MGI:88394]	23.80673902	1.43058E-06	0.330398609	0.999951398	0.521760331	0.450267241	0.717852992
Gm17745	predicted gene, 17745 [Source:MGI Symbol;Acc:MGI:5009823]	15.2054239	1.92822E-06	0.313636178	0.999951398	0.520045707	0.502811179	0.721031572
Zfp92	zinc finger protein 92 [Source:MGI Symbol;Acc:MGI:108094]	63.47332159	5.5391E-06	0.089253839	0.999951398	0.519227665	0.52679554	0.754996939
Gm13161	predicted gene 13161 [Source:MGI Symbol;Acc:MGI:3650656]	7.794366722	1.07418E-06	0.454196287	0.999951398	0.519188058	0.78045035	1.11850121
Gm16191	predicted gene 16191 [Source:MGI Symbol;Acc:MGI:3801759]	6.042452142	1.43456E-06	0.24917468	0.999951398	0.518146276	0.366720971	0.716056968
Atp8b5	ATPase, class I, type 8B, member 5 [Source:MGI Symbol;Acc:MGI:2444287]	57.74900696	6.57208E-06	0.06507211	0.999951398	0.517118143	0.499511609	0.715546854
Panx2	pannexin 2 [Source:MGI Symbol;Acc:MGI:1890615]	37.35125671	3.20529E-06	0.193877375	0.999951398	0.516911341	0.58149959	0.832061125
B9d1	B9 protein domain 1 [Source:MGI Symbol;Acc:MGI:1351471]	23.98304032	2.26804E-06	0.290131622	0.999951398	0.516436384	0.843739352	1.206899611
Nr4a2	nuclear receptor subfamily 4, group A, member 2 [Source:MGI Symbol;Acc:MGI:1352456]	66.54128624	5.41923E-06	0.099021337	0.999951398	0.513386247	0.920013328	1.313223902
Dennd2a	DENN/MADD domain containing 2A [Source:MGI Symbol;Acc:MGI:2444961]	192.4609149	1.41812E-06	0.396663446	0.999951398	0.511804223	1.495197076	2.131900158
Lonrf3	LON peptidase N-terminal domain and ring finger 3 [Source:MGI Symbol;Acc:MGI:1921615]	82.11223069	4.37349E-06	0.136976274	0.999951398	0.511557806	1.209867148	1.724772935
Gm12333	predicted gene 12333 [Source:MGI Symbol;Acc:MGI:3652064]	65.58035506	6.30973E-06	0.073938094	0.999951398	0.511057171	1.380405441	1.967207631
Rsph1	radial spoke head 1 homolog (Chlamydomonas) [Source:MGI Symbol;Acc:MGI:1194909]	16.27619156	1.18681E-06	0.459828387	0.999951398	0.508877409	0.667129213	0.94928654
Gm33332	predicted gene, 33332 [Source:MGI Symbol;Acc:MGI:5592491]	6.253373053	9.12677E-07	0.399338315	0.999951398	0.505579233	0.426658462	0.70984662
Thg1l	tRNA-histidine guanylyltransferase 1-like (S. cerevisiae) [Source:MGI Symbol;Acc:MGI:1913878]	64.41107383	4.94344E-06	0.117992795	0.999951398	0.504823963	1.203602723	1.707852332
Gm22362	predicted gene, 22362 [Source:MGI Symbol;Acc:MGI:5452139]	2.082740782	1.89155E-07	0.771082349	0.999951398	0.503780475	0.876084177	1.242221012
Gm37035	predicted gene, 37035 [Source:MGI Symbol;Acc:MGI:5610263]	33.5976685	1.893E-06	0.334589972	0.999951398	0.503586064	0.88171566	1.250037567
Tmem102	transmembrane protein 102 [Source:MGI Symbol;Acc:MGI:1921591]	65.25235499	7.57993E-06	0.067391234	0.999951398	0.503093385	1.903334058	2.697498541
Tlr6	toll-like receptor 6 [Source:MGI Symbol;Acc:MGI:1341296]	88.5296307	6.71388E-06	0.070275411	0.999951398	0.502964796	1.339384459	1.898072277
Mir6244	microRNA 6244 [Source:MGI Symbol;Acc:MGI:5530750]	5.817176182	7.65655E-07	0.528128943	0.999951398	0.500082888	2.807174799	3.970172768
Gm26347	predicted gene, 26347 [Source:MGI Symbol;Acc:MGI:5456124]	3.690894738	4.65006E-07	0.644479029	0.999951398	0.499992805	1.590820524	2.249748739
Gm15241	predicted gene 15241 [Source:MGI Symbol;Acc:MGI:3705127]	5.175373056	4.58698E-07	0.655545225	0.999951398	0.499641453	0.61658542	0.87176678
Gm16240	predicted gene 16240 [Source:MGI Symbol;Acc:MGI:3801994]	12.3874458	1.4765E-06	0.394558138	0.999951398	0.498586424	1.139858175	1.610424198
Gm10232	predicted pseudogene 10232 [Source:MGI Symbol;Acc:MGI:3641637]	9.538030303	1.13355E-06	0.468640344	0.999951398	0.497629656	0.748775702	1.057190365
Gm48342	predicted gene, 48342 [Source:MGI Symbol;Acc:MGI:6097804]	183.122488	6.20928E-06	0.081935783	0.999951398	0.496829191	5.45254943	7.694140287
Slfn3	schlafen 3 [Source:MGI Symbol;Acc:MGI:1329005]	88.09661974	5.46254E-06	0.091964226	0.999951398	0.495297302	1.461374324	2.059969629
A930033H14Rik	RIKEN cDNA A930033H14 gene [Source:MGI Symbol;Acc:MGI:2444562]	38.64943952	1.60207E-06	0.382800721	0.999951398	0.492794424	0.737409256	1.037658595
Mnd1	meiotic nuclear divisions 1 [Source:MGI Symbol;Acc:MGI:1924165]	83.22390094	2.27093E-05	0.13536223	0.999951398	0.492384026	5.388851087	7.580861176
Gm14322	predicted gene 14322 [Source:MGI Symbol;Acc:MGI:3652185]	18.04986856	1.81356E-06	0.359504745	0.999951398	0.491509319	0.81583889	1.14700009
Ifit1bl1	interferon induced protein with tetratricpeptide repeats 1B like 1 [Source:MGI Symbol;Acc:MGI:3650685]	126.1804462	4.61502E-06	0.137797183	0.999951398	0.490966812	3.165322814	4.44850154
Lypd6b	LY6/PLAUR domain containing 6B [Source:MGI Symbol;Acc:MGI:1919147]	21.64758398	2.94431E-06	0.139444112	0.999951398	0.488920253	0.418865542	0.701697075
Usp51	ubiquitin specific protease 51 [Source:MGI Symbol;Acc:MGI:3588217]	18.6020528	2.97643E-06	0.158452324	0.999951398	0.487562933	0.440425694	0.701037213
Gm33682	predicted gene, 33682 [Source:MGI Symbol;Acc:MGI:5592841]	7.46920624	7.57133E-07	0.549813374	0.999951398	0.487504736	1.656716255	2.322745792
Angptl3	angiopoietin-like 3 [Source:MGI Symbol;Acc:MGI:1353627]	37.42441577	2.50069E-06	0.284493037	0.999951398	0.48744744	0.593604093	0.832210493
Gm12319	predicted gene 12319 [Source:MGI Symbol;Acc:MGI:3649749]	13.48826599	1.38692E-06	0.42007943	0.999951398	0.484458668	2.148318764	3.005628586
Gm43401	predicted gene 43401 [Source:MGI Symbol;Acc:MGI:5663538]	3.105538909	7.63297E-07	0.37678173	0.999951398	0.482210811	0.35296367	0.698441317
1110028F11Rik	RIKEN cDNA 1110028F11 gene [Source:MGI Symbol;Acc:MGI:1915940]	8.834481879	1.15251E-06	0.462897335	0.999951398	0.480107465	0.515696703	0.71931829
Gm5844	predicted gene 5844 [Source:MGI Symbol;Acc:MGI:3645252]	18.83663164	2.54905E-06	0.22715669	0.999951398	0.478953021	0.471590571	0.696865927
Gm10052	predicted pseudogene 10052 [Source:MGI Symbol;Acc:MGI:3704348]	12.31515758	1.24314E-06	0.458677841	0.999951398	0.478559225	0.731366168	1.019050129
Ankrd29	ankyrin repeat domain 29 [Source:MGI Symbol;Acc:MGI:2687055]	46.4183342	3.72834E-06	0.194693931	0.999951398	0.477507083	0.651009575	0.906423865
Gm43461	predicted gene 43461 [Source:MGI Symbol;Acc:MGI:5663598]	19.65677894	2.04562E-06	0.338640094	0.999951398	0.477367044	1.1257771	1.567307491
Zfp879	zinc finger protein 879 [Source:MGI Symbol;Acc:MGI:3053099]	42.72802392	2.41228E-06	0.281697446	0.999951398	0.47634123	1.010126117	1.40529855
Mei4	meiotic double-stranded break formation protein 4 [Source:MGI Symbol;Acc:MGI:1922283]	78.1792953	7.13738E-06	0.069374093	0.999951398	0.47604432	1.08279755	1.506089858
4930535L15Rik	RIKEN cDNA 4930535L15 gene [Source:MGI Symbol;Acc:MGI:1925277]	4.638370318	4.6503E-07	0.627802284	0.999951398	0.476001226	0.482678897	0.695441577
0610043K17Rik	RIKEN cDNA 0610043K17 gene [Source:MGI Symbol;Acc:MGI:1915650]	10.20403894	1.28526E-06	0.428069408	0.999951398	0.475793648	0.756464467	1.052002309
Gm48265	predicted gene, 48265 [Source:MGI Symbol;Acc:MGI:6097686]	9.194819159	9.6822E-07	0.487747253	0.999951398	0.475571593	1.029256436	1.43114918
Gm23887	predicted gene, 23887 [Source:MGI Symbol;Acc:MGI:5453664]	5.372268383	5.62978E-07	0.617563468	0.999951398	0.475161698	1.783446069	2.479122032
Gm12854	predicted gene 12854 [Source:MGI Symbol;Acc:MGI:3650410]	7.346416714	7.91969E-07	0.532183285	0.999951398	0.475111783	1.412406141	1.963281143
AA467197	expressed sequence AA467197 [Source:MGI Symbol;Acc:MGI:3034182]	19.92566967	7.24444E-07	0.564421407	0.999951398	0.474971234	0.945834753	1.314606743
B430219N15Rik	RIKEN cDNA B430219N15 gene [Source:MGI Symbol;Acc:MGI:3697426]	52.2096571	4.9372E-06	0.137529252	0.999951398	0.474966974	2.541684439	3.53265264
Khdrbs3	KH domain containing, RNA binding, signal transduction associated 3 [Source:MGI Symbol;Acc:MGI:1313312]	93.69880168	9.12261E-07	0.515719057	0.999951398	0.474128037	1.461667238	2.030370402
C78334	expressed sequence C78334 [Source:MGI Symbol;Acc:MGI:2143395]	24.70893338	2.78588E-06	0.246862402	0.999951398	0.473418953	2.116896296	2.939090022
Gm8778	predicted gene 8778 [Source:MGI Symbol;Acc:MGI:3779812]	19.24262914	2.02355E-06	0.345457214	0.999951398	0.4725968	0.993685335	1.378842602
Gm44471	predicted gene, 44471 [Source:MGI Symbol;Acc:MGI:5690863]	22.88734858	2.24301E-06	0.316221758	0.999951398	0.472469673	13.08435797	18.15431894
Rufy4	RUN and FYVE domain containing 4 [Source:MGI Symbol;Acc:MGI:3588214]	29.50716048	2.60307E-06	0.271858614	0.999951398	0.472057278	0.724428359	1.004844463
Hmgb1-ps5	high mobility group box 1, pseudogene 5 [Source:MGI Symbol;Acc:MGI:3776505]	4.587645012	7.30017E-07	0.476125828	0.999951398	0.471801102	0.417379446	0.693419879
Hsd17b7	hydroxysteroid (17-beta) dehydrogenase 7 [Source:MGI Symbol;Acc:MGI:1330808]	109.7389071	6.20153E-06	0.088641695	0.999951398	0.470917476	1.230014263	1.70478821
Them7	thioesterase superfamily member 7 [Source:MGI Symbol;Acc:MGI:1921338]	83.89613545	5.60598E-06	0.105987633	0.999951398	0.470699106	3.084858153	4.274937298
Gm22858	predicted gene, 22858 [Source:MGI Symbol;Acc:MGI:5452635]	2.470532281	3.09685E-07	0.71320196	0.999951398	0.470473089	1.860047012	2.57721371
Rnps1-ps	RNA binding protein with serine rich domain 1, pseudogene [Source:MGI Symbol;Acc:MGI:3708729]	12.3952084	1.45187E-06	0.410267182	0.999951398	0.470167173	0.841459049	1.165647957
Gpr84	G protein-coupled receptor 84 [Source:MGI Symbol;Acc:MGI:1934129]	23.65244065	2.18814E-06	0.320776928	0.999951398	0.469968509	0.784751918	1.086943585
Gm17617	predicted gene, 17617 [Source:MGI Symbol;Acc:MGI:4937251]	50.21013938	8.98475E-06	0.143579416	0.999951398	0.469679961	73.69341642	102.050808
A530072M11Rik	RIKEN cDNA gene A530072M11 [Source:MGI Symbol;Acc:MGI:4440477]	26.87462933	2.71575E-06	0.267806596	0.999951398	0.469503077	0.830687951	1.150197503
Gm8524	predicted gene 8524 [Source:MGI Symbol;Acc:MGI:3648452]	6.10970498	5.84267E-07	0.615657987	0.999951398	0.469427242	0.922852405	1.277744231
Gm11914	predicted gene 11914 [Source:MGI Symbol;Acc:MGI:3649889]	82.36269971	7.73643E-06	0.061672142	0.999951398	0.469005035	9.301570208	12.8748107
Abtb2	ankyrin repeat and BTB (POZ) domain containing 2 [Source:MGI Symbol;Acc:MGI:2139365]	68.69316708	6.6538E-06	0.07896247	0.999951398	0.467815468	0.652406198	0.902286723
Idi1	isopentenyl-diphosphate delta isomerase [Source:MGI Symbol;Acc:MGI:2442264]	178.2749985	5.87257E-06	0.102101405	0.999951398	0.467539755	2.914218449	4.029633921
Gm5559	predicted gene 5559 [Source:MGI Symbol;Acc:MGI:3779498]	9.74684088	8.6631E-07	0.515097087	0.999951398	0.467128339	0.557437435	0.770576522
Bex6	brain expressed family member 6 [Source:MGI Symbol;Acc:MGI:3588247]	77.14720658	4.58269E-06	0.151794996	0.999951398	0.466941713	4.334673884	5.991283787
2810021J22Rik	RIKEN cDNA 2810021J22 gene [Source:MGI Symbol;Acc:MGI:1917194]	77.8923001	4.74988E-06	0.145831183	0.999951398	0.46672108	1.136586513	1.570722783
Arhgdig	Rho GDP dissociation inhibitor (GDI) gamma [Source:MGI Symbol;Acc:MGI:108430]	16.21002562	1.60775E-06	0.402386796	0.999951398	0.465408945	0.593645787	0.819651887
Mir6973a	microRNA 6973a [Source:MGI Symbol;Acc:MGI:5531349]	6.184753098	7.35521E-07	0.571673752	0.999951398	0.46536885	4.547482454	6.278573968
Kcnk6	potassium inwardly-rectifying channel, subfamily K, member 6 [Source:MGI Symbol;Acc:MGI:1891291]	68.3829929	5.21033E-06	0.126317156	0.999951398	0.464931024	0.944983096	1.304314205
Plk2	polo like kinase 2 [Source:MGI Symbol;Acc:MGI:1099790]	72.66044824	4.57098E-06	0.148683385	0.999951398	0.464921057	0.928080463	1.280975473
Gm5445	predicted gene 5445 [Source:MGI Symbol;Acc:MGI:3644181]	3.622248522	9.16644E-07	0.307281586	0.999951398	0.464654411	0.30952789	0.689993373
Gdf3	growth differentiation factor 3 [Source:MGI Symbol;Acc:MGI:95686]	259.2273409	7.34877E-06	0.068748286	0.999951398	0.464377696	6.138524263	8.469457492
Gm48449	predicted gene, 48449 [Source:MGI Symbol;Acc:MGI:6097961]	1.747922094	2.48036E-07	0.634141289	0.999951398	0.464154723	0.368956885	0.68975443
Zkscan7	zinc finger with KRAB and SCAN domains 7 [Source:MGI Symbol;Acc:MGI:3040678]	78.92565348	4.80845E-06	0.139158979	0.999951398	0.463479479	0.624614764	0.861258401
Gm37309	predicted gene, 37309 [Source:MGI Symbol;Acc:MGI:5610537]	13.80619787	2.17846E-06	0.25870304	0.999951398	0.463379624	0.453261488	0.689383954
Reep2	receptor accessory protein 2 [Source:MGI Symbol;Acc:MGI:2385070]	114.3621892	6.89194E-06	0.080519134	0.999951398	0.462164198	3.410313644	4.698071361
Enkur	enkurin, TRPC channel interacting protein [Source:MGI Symbol;Acc:MGI:1918483]	24.53287573	2.5354E-06	0.292914302	0.999951398	0.462123476	0.90265468	1.243468151
A230060F14Rik	RIKEN cDNA A230060F14 gene [Source:MGI Symbol;Acc:MGI:3642156]	129.5140292	8.11621E-06	0.065002751	0.999951398	0.459566484	3.94238626	5.421287874
Gm36445	predicted gene, 36445 [Source:MGI Symbol;Acc:MGI:5595604]	38.08642282	4.33259E-06	0.167826434	0.999951398	0.459205948	0.771252147	1.060305833
Gm16042	predicted gene 16042 [Source:MGI Symbol;Acc:MGI:3801935]	27.29902028	2.57958E-06	0.271597354	0.999951398	0.459115486	1.259049395	1.73081361
Zfp619	zinc finger protein 619 [Source:MGI Symbol;Acc:MGI:1917477]	147.7857167	4.54807E-06	0.152499967	0.999951398	0.457248067	1.4251372	1.95660005
Gm6723	predicted pseudogene 6723 [Source:MGI Symbol;Acc:MGI:3648054]	7.319330129	6.22902E-07	0.600522149	0.999951398	0.454885119	0.956353443	1.310848468
4931406G06Rik	RIKEN cDNA 4931406G06 gene [Source:MGI Symbol;Acc:MGI:1918228]	9.698465603	2.26583E-06	0.137334829	0.999951398	0.45472927	0.348425544	0.685262797
Ccne1	cyclin E1 [Source:MGI Symbol;Acc:MGI:88316]	168.0270653	4.78317E-06	0.145219895	0.999951398	0.454446324	3.637828664	4.984759569
Gm8034	predicted gene 8034 [Source:MGI Symbol;Acc:MGI:3644144]	8.727538184	9.54872E-07	0.526768508	0.999951398	0.453253974	3.812596192	5.219920052
C1galt1	core 1 synthase, glycoprotein-N-acetylgalactosamine 3-beta-galactosyltransferase, 1 [Source:MGI Symbol;Acc:MGI:2151071]	494.9145046	6.40589E-06	0.090835452	0.999951398	0.452986071	4.685170209	6.413391743
Tmem267	transmembrane protein 267 [Source:MGI Symbol;Acc:MGI:3648543]	48.82439709	2.68894E-06	0.26767757	0.999951398	0.452606979	0.519692615	0.711205034
Gm44466	predicted gene, 44466 [Source:MGI Symbol;Acc:MGI:5690858]	5.56165148	7.00803E-07	0.57204648	0.999951398	0.450006238	2.327335887	3.17924826
Gm47735	predicted gene, 47735 [Source:MGI Symbol;Acc:MGI:6096874]	13.15408438	1.24305E-06	0.473613801	0.999951398	0.449856786	1.109004932	1.514795003
Gm44350	predicted gene, 44350 [Source:MGI Symbol;Acc:MGI:5690742]	2.610516558	2.00681E-07	0.789078967	0.999951398	0.448256478	1.093255608	1.491627425
Gm21297	predicted gene, 21297 [Source:MGI Symbol;Acc:MGI:5434652]	5.266797487	6.90652E-07	0.577594839	0.999951398	0.448032671	2.415983123	3.295832782
Gm36236	predicted gene, 36236 [Source:MGI Symbol;Acc:MGI:5595395]	26.87317149	2.66479E-06	0.274799555	0.999951398	0.447909461	2.215861742	3.022573305
Gm15542	predicted gene 15542 [Source:MGI Symbol;Acc:MGI:3782990]	21.09361432	1.93413E-06	0.357083643	0.999951398	0.446912174	1.021602887	1.392566942
6030445D17Rik	RIKEN cDNA 6030445D17 gene [Source:MGI Symbol;Acc:MGI:2443447]	26.74175941	1.83118E-06	0.383391745	0.999951398	0.445314831	0.895554042	1.219396432
Cnnm3	cyclin M3 [Source:MGI Symbol;Acc:MGI:2151055]	265.5004504	7.26924E-06	0.072786462	0.999951398	0.44526573	2.393234883	3.258544566
Gm18113	predicted gene, 18113 [Source:MGI Symbol;Acc:MGI:5010298]	7.161617378	7.82555E-07	0.572371206	0.999951398	0.444660899	1.368172856	1.862075296
Gm15246	predicted gene 15246 [Source:MGI Symbol;Acc:MGI:3708120]	4.725530328	1.15205E-06	0.291865644	0.999951398	0.44434478	0.336691131	0.680347999
Gm40466	predicted gene, 40466 [Source:MGI Symbol;Acc:MGI:5623351]	27.98185865	2.77418E-06	0.240512689	0.999951398	0.443952039	3.839495424	5.22296403
4930594M22Rik	RIKEN cDNA 4930594M22 gene [Source:MGI Symbol;Acc:MGI:1925478]	39.17792471	4.06723E-06	0.181280445	0.999951398	0.442600746	0.522785849	0.710493198
Nedd9	neural precursor cell expressed, developmentally down-regulated gene 9 [Source:MGI Symbol;Acc:MGI:97302]	389.296601	5.22637E-06	0.130031779	0.999951398	0.442515298	3.537700753	4.807634824
Gm15591	predicted gene 15591 [Source:MGI Symbol;Acc:MGI:3783038]	127.8288122	8.35812E-06	0.057017457	0.999951398	0.44220222	11.81437442	16.05191543
Gm3365	predicted gene 3365 [Source:MGI Symbol;Acc:MGI:3781543]	40.56190469	3.66314E-06	0.212603711	0.999951398	0.441816685	1.588476954	2.157649978
Gm17651	predicted gene, 17651 [Source:MGI Symbol;Acc:MGI:4937285]	3.430008973	4.25251E-07	0.667818454	0.999951398	0.440960525	5.524374066	7.499381078
Gm6649	predicted gene 6649 [Source:MGI Symbol;Acc:MGI:3779621]	48.35448072	6.59138E-06	0.180722273	0.999951398	0.440482307	2.407098392	3.26657196
H2ac20	H2A clustered histone 20 [Source:MGI Symbol;Acc:MGI:2448316]	6.983885835	8.05289E-07	0.554283228	0.999951398	0.440410983	0.778916064	1.056981964
1700015C15Rik	RIKEN cDNA 1700015C15 gene [Source:MGI Symbol;Acc:MGI:1922782]	3.194133395	4.16906E-07	0.65542501	0.999951398	0.440156996	0.486987456	0.678375981
Gm13748	predicted gene 13748 [Source:MGI Symbol;Acc:MGI:3702115]	9.417631198	9.03767E-07	0.529746971	0.999951398	0.439993132	1.445199355	1.960554365
Gm6969	predicted pseudogene 6969 [Source:MGI Symbol;Acc:MGI:3645320]	15.89762751	1.50589E-06	0.411282065	0.999951398	0.438447582	2.698259083	3.656533202
Slc22a3	solute carrier family 22 (organic cation transporter), member 3 [Source:MGI Symbol;Acc:MGI:1333817]	1073.072321	1.42539E-06	0.434139605	0.999951398	0.438220262	13.8033705	18.70262598
E130116L18Rik	RIKEN cDNA E130116L18 gene [Source:MGI Symbol;Acc:MGI:1925120]	34.02907336	2.49188E-06	0.290633256	0.999951398	0.438216056	6.455813825	8.747162106
4930432K21Rik	RIKEN cDNA 4930432K21 gene [Source:MGI Symbol;Acc:MGI:1921916]	30.50477802	3.08911E-06	0.248378595	0.999951398	0.437951355	0.736115287	0.997200141
Ncf1	neutrophil cytosolic factor 1 [Source:MGI Symbol;Acc:MGI:97283]	333.6907148	5.43975E-06	0.125180437	0.999951398	0.437387782	5.290417956	7.164020596
Vegfa	vascular endothelial growth factor A [Source:MGI Symbol;Acc:MGI:103178]	167.1084545	5.69462E-06	0.120804617	0.999951398	0.43671417	2.265483302	3.066372632
AC159819.1	ubiquitin-conjugating enzyme E2S (Ube2s) retrogene	9.402248742	1.02874E-06	0.510663772	0.999951398	0.436094128	0.552978382	0.748144636
Anp32b-ps1	Bacidic (leucine-rich) nuclear phosphoprotein 32 family, member B, pseudogene 1 [Source:MGI Symbol;Acc:MGI:3651262]	6.371082489	9.22826E-07	0.482668047	0.999951398	0.435317188	0.467965637	0.676104047
Mesp2	mesoderm posterior 2 [Source:MGI Symbol;Acc:MGI:1096325]	19.87065194	2.09376E-06	0.350058027	0.999951398	0.434947134	0.594252918	0.80334752
Gm6061	predicted gene 6061 [Source:MGI Symbol;Acc:MGI:3648621]	4.284944029	4.63471E-07	0.668773429	0.999951398	0.434093947	0.506524772	0.684346403
A530040E14Rik	RIKEN cDNA A530040E14 gene [Source:MGI Symbol;Acc:MGI:3612703]	25.97867306	2.12802E-06	0.360362494	0.999951398	0.432611499	0.6508416	0.878424301
Gm49539	predicted gene, 49539 [Source:MGI Symbol;Acc:MGI:6155241]	4.857726702	4.58758E-07	0.674993395	0.999951398	0.432586266	0.55325406	0.746699828
BC043934	cDNA sequence BC043934 [Source:MGI Symbol;Acc:MGI:2679715]	44.76347079	3.86738E-06	0.198345643	0.999951398	0.432315347	1.105893538	1.492289926
Platr27	pluripotency associated transcript 27 [Source:MGI Symbol;Acc:MGI:1925566]	5.430811617	5.29103E-07	0.640922117	0.999951398	0.430911885	0.502863893	0.677903468
Kbtbd13	kelch repeat and BTB (POZ) domain containing 13 [Source:MGI Symbol;Acc:MGI:1921742]	48.40547794	3.6797E-06	0.218721896	0.999951398	0.429538914	0.950136915	1.279647313
Rapgef4os2	Rap guanine nucleotide exchange factor (GEF) 4, opposite strand 2 [Source:MGI Symbol;Acc:MGI:2139429]	19.94577523	2.11514E-06	0.349472602	0.999951398	0.429479649	0.549349322	0.739834961
Pgr	progesterone receptor [Source:MGI Symbol;Acc:MGI:97567]	61.23175945	1.6855E-06	0.122401582	0.999951398	0.429220635	0.269708968	0.673252989
Zfp575	zinc finger protein 575 [Source:MGI Symbol;Acc:MGI:2141921]	23.41018981	2.11061E-06	0.354205731	0.999951398	0.429212024	0.493869777	0.673248971
Gm16159	predicted gene 16159 [Source:MGI Symbol;Acc:MGI:3801949]	9.786542613	1.14938E-06	0.445789241	0.999951398	0.428773813	0.480750027	0.673044506
Ptgdr2	prostaglandin D2 receptor 2 [Source:MGI Symbol;Acc:MGI:1330275]	22.95631856	1.61395E-06	0.41857305	0.999951398	0.427438327	0.506464165	0.681115056
Cux1	cut-like homeobox 1 [Source:MGI Symbol;Acc:MGI:88568]	5345.105296	6.508E-06	0.097825599	0.999951398	0.427289747	15.57191672	20.9396348
Gm10686	predicted gene 10686 [Source:MGI Symbol;Acc:MGI:3704331]	63.54112928	4.92523E-06	0.14552762	0.999951398	0.426267998	1.14210678	1.534709436
Larp6	La ribonucleoprotein domain family, member 6 [Source:MGI Symbol;Acc:MGI:1914807]	36.4472443	2.69737E-06	0.289340215	0.999951398	0.424881636	0.872321824	1.171059212
Gm5561	predicted gene 5561 [Source:MGI Symbol;Acc:MGI:3804971]	5.454442192	4.19692E-07	0.695649857	0.999951398	0.424820781	0.66362498	0.890853977
Gm7665	predicted pseudogene 7665 [Source:MGI Symbol;Acc:MGI:3645651]	19.44820828	1.74374E-06	0.411719101	0.999951398	0.424816496	3.824173559	5.133577258
Gm47270	predicted gene, 47270 [Source:MGI Symbol;Acc:MGI:6096107]	14.03428803	1.45672E-06	0.431604165	0.999951398	0.424163993	1.036464319	1.390722371
Cfc1	cripto, FRL-1, cryptic family 1 [Source:MGI Symbol;Acc:MGI:109448]	26.70493942	2.19722E-06	0.341940907	0.999951398	0.424007765	1.500129937	2.0126485
Ankdd1b	ankyrin repeat and death domain containing 1B [Source:MGI Symbol;Acc:MGI:2444730]	39.70925249	3.25966E-06	0.248989989	0.999951398	0.423995983	0.621783736	0.834208992
Gm28551	predicted gene 28551 [Source:MGI Symbol;Acc:MGI:5579257]	29.51937412	2.46523E-06	0.321810536	0.999951398	0.423223573	0.549064026	0.73625114
S100a5	S100 calcium binding protein A5 [Source:MGI Symbol;Acc:MGI:1338915]	6.518557891	6.49147E-07	0.613439264	0.999951398	0.422893568	0.881969387	1.182380231
Ntn3	netrin 3 [Source:MGI Symbol;Acc:MGI:1341188]	41.99667475	5.87204E-06	0.063009507	0.999951398	0.422644644	0.445709855	0.670191198
Mex3b	mex3 RNA binding family member B [Source:MGI Symbol;Acc:MGI:1918252]	30.44174205	2.11077E-06	0.343945038	0.999951398	0.420269167	0.530968978	0.71053058
Icam4	intercellular adhesion molecule 4, Landsteiner-Wiener blood group [Source:MGI Symbol;Acc:MGI:1925619]	135.1206199	5.46528E-06	0.134657234	0.999951398	0.420151546	7.123829412	9.53216891
Gm5533	predicted gene 5533 [Source:MGI Symbol;Acc:MGI:3647595]	20.62466865	1.68477E-06	0.411031773	0.999951398	0.418873641	0.899233139	1.202169855
AC115752.1	TEC	31.90081532	2.25123E-06	0.348704909	0.999951398	0.414436409	0.822329897	1.095983132
Gm6658	predicted gene 6658 [Source:MGI Symbol;Acc:MGI:3645470]	34.71387568	2.54531E-06	0.321129347	0.999951398	0.414322102	1.080513812	1.439970858
Lefty1	left right determination factor 1 [Source:MGI Symbol;Acc:MGI:107405]	61.20353522	5.0905E-06	0.150147781	0.999951398	0.413415902	2.043481677	2.721581443
Gm22571	predicted gene, 22571 [Source:MGI Symbol;Acc:MGI:5452348]	3.550675491	2.71978E-07	0.754772515	0.999951398	0.412650325	2.978334514	3.964547263
3110070M22Rik	RIKEN cDNA 3110070M22 gene [Source:MGI Symbol;Acc:MGI:1914554]	11.58702718	8.76165E-07	0.54069598	0.999951398	0.41138284	0.600823148	0.799070745
Magi3	membrane associated guanylate kinase, WW and PDZ domain containing 3 [Source:MGI Symbol;Acc:MGI:1923484]	99.15151525	5.29105E-06	0.14665041	0.999951398	0.410001356	0.684116662	0.908976958
Abca4	ATP-binding cassette, sub-family A (ABC1), member 4 [Source:MGI Symbol;Acc:MGI:109424]	149.9413178	3.71242E-06	0.22457802	0.999951398	0.4091542	0.733462639	0.973970233
Spp1	secreted phosphoprotein 1 [Source:MGI Symbol;Acc:MGI:98389]	62.32424371	2.76246E-06	0.295869678	0.999951398	0.408770899	2.22436955	2.952971416
Nutf2-ps1	nuclear transport factor 2, pseudogene 1 [Source:MGI Symbol;Acc:MGI:108008]	25.81952506	2.28884E-06	0.352495617	0.999951398	0.408195562	1.685936653	2.237280105
Gm47177	predicted gene, 47177 [Source:MGI Symbol;Acc:MGI:6095962]	3.54260113	2.62268E-07	0.760000641	0.999951398	0.407822261	0.766377844	1.016739448
Scp2-ps2	sterol carrier protein 2, pseudogene 2 [Source:MGI Symbol;Acc:MGI:107679]	31.82702214	2.44366E-06	0.334527031	0.999951398	0.4068058	1.312976865	1.740675521
Gm19426	predicted gene, 19426 [Source:MGI Symbol;Acc:MGI:5011611]	23.84304157	1.60815E-06	0.435063107	0.999951398	0.406408088	1.933688602	2.562875812
Tigd3	tigger transposable element derived 3 [Source:MGI Symbol;Acc:MGI:2681860]	118.2400067	8.84722E-06	0.084592623	0.999951398	0.405330814	3.224625383	4.270669874
Krt87	keratin 87 [Source:MGI Symbol;Acc:MGI:3665486]	16.46197932	2.33622E-06	0.095058035	0.999951398	0.405261281	0.294521112	0.662164366
Klrb1f	killer cell lectin-like receptor subfamily B member 1F [Source:MGI Symbol;Acc:MGI:2442965]	25.25467941	1.70692E-06	0.423653653	0.999951398	0.404728072	0.734854299	0.972829046
Cep126	centrosomal protein 126 [Source:MGI Symbol;Acc:MGI:2680221]	93.70410244	7.98789E-06	0.074805342	0.999951398	0.404573353	0.95996161	1.270698684
Rpl19-ps7	ribosomal protein L19, pseudogene 7 [Source:MGI Symbol;Acc:MGI:3643382]	4.749110811	4.01306E-07	0.623739723	0.999951398	0.404454299	0.424647812	0.661794083
Gm12350	predicted gene 12350 [Source:MGI Symbol;Acc:MGI:3649478]	3.869857127	4.73679E-07	0.654238826	0.999951398	0.404355908	0.482412125	0.661748951
Gm10167	predicted pseudogene 10167 [Source:MGI Symbol;Acc:MGI:3704263]	13.74036598	1.13645E-06	0.510354966	0.999951398	0.403472212	0.547716502	0.724457752
Dubr	Dppa2 upstream binding RNA [Source:MGI Symbol;Acc:MGI:1915440]	51.6196228	5.45035E-06	0.214421313	0.999951398	0.403252517	0.650473612	0.860242286
Gm17655	predicted gene, 17655 [Source:MGI Symbol;Acc:MGI:4937289]	51.53813985	4.62373E-06	0.176342255	0.999951398	0.403067778	1.711154273	2.262687917
Gm5555	predicted pseudogene 5555 [Source:MGI Symbol;Acc:MGI:3648970]	9.548363753	8.7868E-07	0.566197551	0.999951398	0.403016424	0.506790131	0.670113213
Zfp612	zinc finger protein 612 [Source:MGI Symbol;Acc:MGI:2443465]	121.066514	6.04438E-06	0.117679588	0.999951398	0.402583738	1.173822904	1.551644978
Spag8	sperm associated antigen 8 [Source:MGI Symbol;Acc:MGI:3056295]	22.79480719	1.81403E-06	0.401913286	0.999951398	0.402581099	0.808912914	1.069278305
Gm29787	predicted gene, 29787 [Source:MGI Symbol;Acc:MGI:5588946]	26.40859598	2.41555E-06	0.332322444	0.999951398	0.402016598	1.835028854	2.424721996
Sox15	SRY (sex determining region Y)-box 15 [Source:MGI Symbol;Acc:MGI:98363]	14.70518095	1.53044E-06	0.440975676	0.999951398	0.401822943	1.007649941	1.331283173
Gins1	GINS complex subunit 1 (Psf1 homolog) [Source:MGI Symbol;Acc:MGI:1916520]	201.4223791	3.98876E-06	0.213939095	0.999951398	0.401201168	7.8409804	10.35485339
Clspn	claspin [Source:MGI Symbol;Acc:MGI:2445153]	191.7053983	5.32913E-06	0.151038359	0.999951398	0.400984043	1.574528998	2.079021057
Ptgds	prostaglandin D2 synthase (brain) [Source:MGI Symbol;Acc:MGI:99261]	26.62750099	1.58226E-06	0.440222432	0.999951398	0.400477923	0.953257975	1.258248192
Mob1b	MOB kinase activator 1B [Source:MGI Symbol;Acc:MGI:1915723]	293.6427427	5.19283E-06	0.155121078	0.999951398	0.400056885	1.153334081	1.52189345
Prkcb	protein kinase C, beta [Source:MGI Symbol;Acc:MGI:97596]	203.886361	7.28723E-06	0.090889223	0.999951398	0.399932632	1.573531104	2.076189789
Gm45758	predicted gene 45758 [Source:MGI Symbol;Acc:MGI:5804873]	62.31052701	4.80235E-06	0.169529758	0.999951398	0.398822656	3.659163486	4.824356534
Mn1	meningioma 1 [Source:MGI Symbol;Acc:MGI:1261813]	202.1362926	7.89873E-06	0.077593958	0.999951398	0.398753352	1.720744908	2.268575372
Gm10524	predicted gene 10524 [Source:MGI Symbol;Acc:MGI:3642791]	57.59798824	4.22918E-06	0.202549047	0.999951398	0.398559168	1.797734805	2.369757417
Mir6357	microRNA 6357 [Source:MGI Symbol;Acc:MGI:5530715]	79.22688448	6.81372E-06	0.101891337	0.999951398	0.397519569	45.03058634	59.31614472
Nkrf	NF-kappaB repressing factor [Source:MGI Symbol;Acc:MGI:1924536]	48.37882488	3.10389E-06	0.273827565	0.999951398	0.396102306	0.737122982	0.970015396
Gm12212	predicted gene 12212 [Source:MGI Symbol;Acc:MGI:3652263]	5.346202436	5.18613E-07	0.6677091	0.999951398	0.395910019	0.836624613	1.100807623
Mcf2	mcf.2 transforming sequence [Source:MGI Symbol;Acc:MGI:96932]	118.2427184	2.65469E-06	0.310037348	0.999951398	0.394897357	1.554318776	2.043694814
Fancf	Fanconi anemia, complementation group F [Source:MGI Symbol;Acc:MGI:3689889]	144.8026203	7.63344E-06	0.084375257	0.999951398	0.394631281	5.068214577	6.662709016
Fxyd1	FXYD domain-containing ion transport regulator 1 [Source:MGI Symbol;Acc:MGI:1889273]	49.43512348	2.39903E-06	0.332054889	0.999951398	0.394340853	1.338638503	1.759428966
Sync	syncoilin [Source:MGI Symbol;Acc:MGI:1916078]	27.73047376	1.75956E-06	0.422811409	0.999951398	0.394138911	0.573593486	0.753792557
9830144P21Rik	RIKEN cDNA 9830144P21 gene [Source:MGI Symbol;Acc:MGI:3041171]	79.62504436	6.64516E-06	0.109488045	0.999951398	0.393810085	0.964293453	1.266945305
Gm44002	predicted gene, 44002 [Source:MGI Symbol;Acc:MGI:5690394]	46.30064363	3.53459E-06	0.243450561	0.999951398	0.393686824	4.615340771	6.063387376
Bank1	B cell scaffold protein with ankyrin repeats 1 [Source:MGI Symbol;Acc:MGI:2442120]	77.70158821	3.31734E-06	0.255724005	0.999951398	0.39238347	0.61494034	0.807146147
Gm13578	predicted gene 13578 [Source:MGI Symbol;Acc:MGI:3649303]	4.491365431	7.89914E-07	0.416329833	0.999951398	0.392003015	0.365484653	0.656106999
Rbpms2	RNA binding protein with multiple splicing 2 [Source:MGI Symbol;Acc:MGI:1919223]	236.136682	7.06954E-06	0.099750384	0.999951398	0.391931663	5.583697051	7.326643061
Mta1	metastasis associated 1 [Source:MGI Symbol;Acc:MGI:2150037]	337.9268168	4.80772E-06	0.173835416	0.999951398	0.39125606	6.453120877	8.46349243
Nbas	neuroblastoma amplified sequence [Source:MGI Symbol;Acc:MGI:1918419]	361.4288825	6.81652E-06	0.105477927	0.999951398	0.391065207	2.251746351	2.952852986
Frg2f1	FSHD region gene 2 family member 1 [Source:MGI Symbol;Acc:MGI:3035485]	57.03845395	4.07901E-06	0.17171165	0.999951398	0.390796468	1.225224102	1.606412188
Gm50341	predicted gene, 50341 [Source:MGI Symbol;Acc:MGI:6303218]	5.660700782	6.04057E-07	0.621738161	0.999951398	0.390780592	1.321284654	1.73233975
Itpr3os	inositol 1,4,5-triphosphate receptor 3, opposite strand [Source:MGI Symbol;Acc:MGI:3704472]	10.27467706	6.2159E-07	0.61033533	0.999951398	0.39058774	0.767263458	1.005826656
Gm27869	predicted gene, 27869 [Source:MGI Symbol;Acc:MGI:5531251]	2.948436449	3.05879E-07	0.74241526	0.999951398	0.389975161	1.433329586	1.878193299
Psma8	proteasome subunit alpha 8 [Source:MGI Symbol;Acc:MGI:1920927]	162.2364486	8.70382E-06	0.067910361	0.999951398	0.389842058	3.858260875	5.055286135
Gm6467	predicted gene 6467 [Source:MGI Symbol;Acc:MGI:3645284]	4.896095866	6.713E-07	0.538709315	0.999951398	0.389338209	0.436683127	0.65489622
Gm23010	predicted gene, 23010 [Source:MGI Symbol;Acc:MGI:5452787]	2.947602663	1.90105E-07	0.788661262	0.999951398	0.388218784	1.388509023	1.817248024
Zfp524	zinc finger protein 524 [Source:MGI Symbol;Acc:MGI:1916740]	50.94842923	4.60536E-06	0.188442956	0.999951398	0.387960234	2.10608622	2.75590228
1700097N02Rik	RIKEN cDNA 1700097N02 gene [Source:MGI Symbol;Acc:MGI:1914772]	72.06708125	4.32565E-06	0.207837886	0.999951398	0.387088682	5.064618866	6.6232641
Arhgap27os1	Rho GTPase activating protein 27, opposite strand 1 [Source:MGI Symbol;Acc:MGI:3705097]	14.08269259	1.10273E-06	0.528358715	0.999951398	0.386781558	0.906169199	1.184792093
Cpxm1	carboxypeptidase X 1 (M14 family) [Source:MGI Symbol;Acc:MGI:1934569]	584.3437628	9.15059E-06	0.062289423	0.999951398	0.386712776	14.270635	18.65758563
Mcm10	minichromosome maintenance 10 replication initiation factor [Source:MGI Symbol;Acc:MGI:1917274]	580.3124462	6.97689E-06	0.105929305	0.999951398	0.386215734	4.481837858	5.857585836
Nphp4	nephronophthisis 4 (juvenile) homolog (human) [Source:MGI Symbol;Acc:MGI:2384210]	48.28917748	3.42579E-06	0.159275014	0.999951398	0.384685329	0.43135475	0.652787497
Sergef	secretion regulating guanine nucleotide exchange factor [Source:MGI Symbol;Acc:MGI:1351630]	174.5158768	7.55456E-06	0.090646157	0.999951398	0.384610772	2.984665224	3.896502906
Xdh	xanthine dehydrogenase [Source:MGI Symbol;Acc:MGI:98973]	98.51498322	3.31517E-06	0.267622415	0.999951398	0.384051112	0.638474651	0.833210173
Nxpe2	neurexophilin and PC-esterase domain family, member 2 [Source:MGI Symbol;Acc:MGI:1925502]	59.78136978	3.42665E-06	0.267859535	0.999951398	0.383303263	0.866883226	1.130697363
Smoc1	SPARC related modular calcium binding 1 [Source:MGI Symbol;Acc:MGI:1929878]	81.46041409	2.85557E-06	0.29068654	0.999951398	0.383232997	1.386050369	1.807771937
Zbtb7b	zinc finger and BTB domain containing 7B [Source:MGI Symbol;Acc:MGI:102755]	72.54410174	3.8953E-06	0.224970441	0.999951398	0.38281009	0.771964382	1.006548214
H3c13	H3 clustered histone 13 [Source:MGI Symbol;Acc:MGI:2448351]	3.969823943	5.48218E-07	0.594518317	0.999951398	0.381938601	0.456680493	0.651545845
Urb1	URB1 ribosome biogenesis 1 homolog (S. cerevisiae) [Source:MGI Symbol;Acc:MGI:2146468]	325.4951682	6.1193E-06	0.129053627	0.999951398	0.380787233	2.36663766	3.081485654
AV039307	expressed sequence AV039307 [Source:MGI Symbol;Acc:MGI:2139243]	54.45342373	2.66591E-06	0.324959992	0.999951398	0.380525801	2.525696879	3.287993179
Msmo1	methylsterol monoxygenase 1 [Source:MGI Symbol;Acc:MGI:1913484]	350.3858948	3.51507E-06	0.253804967	0.999951398	0.380434818	3.396517411	4.421362637
Foxa3	forkhead box A3 [Source:MGI Symbol;Acc:MGI:1347477]	224.021022	6.11243E-06	0.110404811	0.999951398	0.380261167	6.550423024	8.525882929
Rrm2b	ribonucleotide reductase M2 B (TP53 inducible) [Source:MGI Symbol;Acc:MGI:2155865]	225.953028	9.5187E-06	0.059280392	0.999951398	0.379909001	1.473655655	1.917608826
Prss53	protease, serine 53 [Source:MGI Symbol;Acc:MGI:2652890]	23.49396423	2.2342E-06	0.360994521	0.999951398	0.379533005	0.655952729	0.853342473
Arap2	ArfGAP with RhoGAP domain, ankyrin repeat and PH domain 2 [Source:MGI Symbol;Acc:MGI:2684416]	205.8067744	5.11753E-06	0.166464702	0.999951398	0.378992562	0.985074954	1.281024412
Arc	activity regulated cytoskeletal-associated protein [Source:MGI Symbol;Acc:MGI:88067]	31.92625169	2.53282E-06	0.336233815	0.999951398	0.378775769	0.622454667	0.809339236
Gm16023	predicted gene 16023 [Source:MGI Symbol;Acc:MGI:3802146]	106.1626147	6.32715E-06	0.124452016	0.999951398	0.37868018	2.284364059	2.970020258
Utp14b	UTP14B small subunit processome component [Source:MGI Symbol;Acc:MGI:2445092]	75.57494961	2.48711E-06	0.337398823	0.999951398	0.377681465	0.586863793	0.762484054
Gm48079	predicted gene, 48079 [Source:MGI Symbol;Acc:MGI:6097416]	4.38007482	5.73964E-07	0.557730232	0.999951398	0.377326771	0.431573885	0.649466389
Gm10762	predicted gene 10762 [Source:MGI Symbol;Acc:MGI:3704209]	213.1591174	8.60355E-06	0.079423007	0.999951398	0.376987812	5.005721585	6.500568368
6330537M06Rik	RIKEN cDNA 6330537M06 gene [Source:MGI Symbol;Acc:MGI:1923413]	34.43140254	2.60391E-06	0.336872898	0.999951398	0.37691282	1.250812939	1.624255813
Ighv1-77	immunoglobulin heavy variable 1-77 [Source:MGI Symbol;Acc:MGI:4439670]	5.782622047	4.92197E-07	0.657456307	0.999951398	0.375075114	0.850276482	1.102729587
Gm44166	predicted gene, 44166 [Source:MGI Symbol;Acc:MGI:5690558]	59.65357192	3.35174E-06	0.26718995	0.999951398	0.374877985	6.915573713	8.967631069
Gm12473	predicted gene 12473 [Source:MGI Symbol;Acc:MGI:3652337]	109.0113223	3.94404E-06	0.225319441	0.999951398	0.373980838	11.24509477	14.57278541
Cul3	cullin 3 [Source:MGI Symbol;Acc:MGI:1347360]	837.1368298	8.43825E-06	0.078887672	0.999951398	0.37398005	10.26054109	13.29687165
Pnp2	purine-nucleoside phosphorylase 2 [Source:MGI Symbol;Acc:MGI:3712328]	59.54681356	2.33868E-06	0.362791357	0.999951398	0.373339269	2.24168197	2.903757317
Gm44314	predicted gene, 44314 [Source:MGI Symbol;Acc:MGI:5690706]	2.806145588	1.69438E-07	0.814500427	0.999951398	0.372274463	1.2154203	1.573230168
Ppp2r5e	protein phosphatase 2, regulatory subunit B', epsilon [Source:MGI Symbol;Acc:MGI:1349473]	1016.186245	9.74288E-06	0.059184598	0.999951398	0.372190016	11.3684068	14.71431214
4930577N17Rik	RIKEN cDNA 4930577N17 gene [Source:MGI Symbol;Acc:MGI:1914996]	123.871944	8.5402E-06	0.078781292	0.999951398	0.371819783	4.55723701	5.896991794
Nfil3	nuclear factor, interleukin 3, regulated [Source:MGI Symbol;Acc:MGI:109495]	86.38582755	3.90733E-06	0.228812424	0.999951398	0.371468714	2.54948221	3.298186511
Zgrf1	zinc finger, GRF-type containing 1 [Source:MGI Symbol;Acc:MGI:1918893]	362.0254505	5.76956E-06	0.149527065	0.999951398	0.371100983	2.051550271	2.653350915
Glipr1l1	GLI pathogenesis-related 1 like 1 [Source:MGI Symbol;Acc:MGI:1916536]	6.694524196	9.16245E-07	0.386002697	0.999951398	0.370503276	0.355465432	0.64640187
Shtn1	shootin 1 [Source:MGI Symbol;Acc:MGI:1918903]	122.1016921	6.46537E-06	0.117160471	0.999951398	0.370291945	1.18350174	1.529811366
Gm28198	predicted gene 28198 [Source:MGI Symbol;Acc:MGI:5578904]	48.16365286	3.76747E-06	0.235195765	0.999951398	0.370248493	6.117583749	7.907438551
Rmnd5b	required for meiotic nuclear division 5 homolog B [Source:MGI Symbol;Acc:MGI:1913339]	1398.365391	6.41515E-06	0.127214406	0.999951398	0.37022344	38.71257727	50.03805797
Gulo	gulonolactone (L-) oxidase [Source:MGI Symbol;Acc:MGI:1353434]	44.5372198	1.41803E-05	0.33968601	0.999951398	0.370201611	1.17741318	1.521845913
Kif21a	kinesin family member 21A [Source:MGI Symbol;Acc:MGI:109188]	86.61899645	3.22338E-06	0.285742793	0.999951398	0.370113813	0.800227324	1.034257636
Tceal5	transcription elongation factor A (SII)-like 5 [Source:MGI Symbol;Acc:MGI:3036236]	78.2536553	5.1782E-06	0.167686626	0.999951398	0.369567788	3.707766331	4.790306986
Gm29291	predicted gene 29291 [Source:MGI Symbol;Acc:MGI:5579997]	18.53156004	1.50019E-06	0.476971434	0.999951398	0.3684931	1.317697204	1.701151924
Ago4	argonaute RISC catalytic subunit 4 [Source:MGI Symbol;Acc:MGI:1924100]	298.1657935	8.81919E-06	0.073884228	0.999951398	0.367974414	2.570247893	3.317006696
Tab3	TGF-beta activated kinase 1/MAP3K7 binding protein 3 [Source:MGI Symbol;Acc:MGI:1913974]	300.2583515	5.18699E-06	0.171967475	0.999951398	0.36741796	2.709024005	3.494754561
Fasn	fatty acid synthase [Source:MGI Symbol;Acc:MGI:95485]	1625.637114	7.94521E-06	0.090402286	0.999951398	0.367225596	8.895810675	11.47443872
Fzd9	frizzled class receptor 9 [Source:MGI Symbol;Acc:MGI:1313278]	38.65019688	2.59477E-06	0.332458585	0.999951398	0.367073464	1.009796026	1.302368191
Gm45355	predicted gene 45355 [Source:MGI Symbol;Acc:MGI:5791191]	22.99848557	1.97568E-06	0.38704381	0.999951398	0.366200879	4.656499933	6.002014636
9030407P20Rik	RIKEN cDNA 9030407P20 gene [Source:MGI Symbol;Acc:MGI:1918818]	40.74092581	2.68024E-06	0.333797191	0.999951398	0.365953463	1.01831202	1.312332364
Mir1932	microRNA 1932 [Source:MGI Symbol;Acc:MGI:3836969]	2.719730386	1.66532E-07	0.809397816	0.999951398	0.365846794	1.811351756	2.334176301
Gm40645	predicted gene, 40645 [Source:MGI Symbol;Acc:MGI:5623530]	7.108274314	6.83258E-07	0.584711446	0.999951398	0.365669748	0.466120738	0.644239823
Gm9774	predicted pseudogene 9774 [Source:MGI Symbol;Acc:MGI:3642386]	12.11361005	1.19666E-06	0.510089485	0.999951398	0.365667323	0.521660503	0.672147811
Foxm1	forkhead box M1 [Source:MGI Symbol;Acc:MGI:1347487]	550.3702848	6.34813E-06	0.132535854	0.999951398	0.365453873	5.734285808	7.387405071
Rhobtb1	Rho-related BTB domain containing 1 [Source:MGI Symbol;Acc:MGI:1916538]	331.3813146	8.41742E-06	0.082331721	0.999951398	0.363784549	3.272604283	4.21117758
Ticrr	TOPBP1-interacting checkpoint and replication regulator [Source:MGI Symbol;Acc:MGI:1924261]	324.7893116	5.85377E-06	0.150828303	0.999951398	0.363253775	1.947648257	2.505306175
Gm16253	predicted gene 16253 [Source:MGI Symbol;Acc:MGI:3826531]	42.04843608	3.09399E-06	0.288883593	0.999951398	0.362493443	4.589278613	5.900187646
Rasl12	RAS-like, family 12 [Source:MGI Symbol;Acc:MGI:1918034]	95.05869824	6.06783E-06	0.142929267	0.999951398	0.362467467	0.868802223	1.116951983
Stk35	serine/threonine kinase 35 [Source:MGI Symbol;Acc:MGI:1914583]	195.7377086	5.70681E-06	0.153928161	0.999951398	0.362416086	1.896728467	2.438390599
Gm20735	predicted gene, 20735 [Source:MGI Symbol;Acc:MGI:5434091]	21.03225675	1.55359E-06	0.476530249	0.999951398	0.362150913	0.63806139	0.820126327
Gm13572	predicted gene 13572 [Source:MGI Symbol;Acc:MGI:3652224]	10.37382781	8.25817E-07	0.604233756	0.999951398	0.361864085	1.11430515	1.431977129
Gm9502	predicted gene 9502 [Source:MGI Symbol;Acc:MGI:3779912]	67.49888645	3.13158E-06	0.294083714	0.999951398	0.36183003	3.915972582	5.032239876
Begain	brain-enriched guanylate kinase-associated [Source:MGI Symbol;Acc:MGI:3044626]	60.54562561	4.29613E-06	0.215529165	0.999951398	0.361751102	0.785066376	1.008798226
Gm44140	predicted gene, 44140 [Source:MGI Symbol;Acc:MGI:5690532]	44.15029204	3.00623E-06	0.296224959	0.999951398	0.361574494	3.927912138	5.04668889
Gapt	Grb2-binding adaptor, transmembrane [Source:MGI Symbol;Acc:MGI:3608341]	39.25835395	2.16501E-06	0.395180911	0.999951398	0.361316166	1.133029097	1.455486116
Dnajc6	DnaJ heat shock protein family (Hsp40) member C6 [Source:MGI Symbol;Acc:MGI:1919935]	289.9218078	5.92954E-06	0.145596124	0.999951398	0.360212445	2.939747579	3.773503803
Gm15788	predicted gene 15788 [Source:MGI Symbol;Acc:MGI:3783230]	21.89276017	1.92648E-06	0.417434102	0.999951398	0.360011699	1.413122416	1.813652612
Gm14584	predicted gene 14584 [Source:MGI Symbol;Acc:MGI:3705780]	8.013713234	7.31373E-07	0.624039816	0.999951398	0.359864892	0.756051197	0.970244818
Mfsd8	major facilitator superfamily domain containing 8 [Source:MGI Symbol;Acc:MGI:1919425]	222.1065908	8.93348E-06	0.07973014	0.999951398	0.359733327	1.417976678	1.819531631
Ddx4	DEAD (Asp-Glu-Ala-Asp) box polypeptide 4 [Source:MGI Symbol;Acc:MGI:102670]	84.78362543	3.11279E-06	0.300602542	0.999951398	0.359479553	1.690825479	2.169266511
Lrrc8b	leucine rich repeat containing 8 family, member B [Source:MGI Symbol;Acc:MGI:2141353]	426.6371381	8.86384E-06	0.0782837	0.999951398	0.359212063	3.813139175	4.891209475
Dipk2a	divergent protein kinase domain 2A [Source:MGI Symbol;Acc:MGI:1916111]	450.6268158	6.67347E-06	0.126469627	0.999951398	0.35897737	6.858756425	8.796468181
Gm5637	predicted pseudogene 5637 [Source:MGI Symbol;Acc:MGI:3648120]	9.923241651	8.20832E-07	0.609032637	0.999951398	0.35866625	0.533221951	0.683718481
Gm671	predicted gene 671 [Source:MGI Symbol;Acc:MGI:2685517]	21.09085175	1.22788E-06	0.494897607	0.999951398	0.358600136	1.632188058	2.092760807
Gm16106	predicted gene 16106 [Source:MGI Symbol;Acc:MGI:3801781]	3.706422422	3.31121E-07	0.745329173	0.999951398	0.358557063	0.758076197	0.971962013
Borcs7	BLOC-1 related complex subunit 7 [Source:MGI Symbol;Acc:MGI:1913689]	257.437039	6.80354E-06	0.125404474	0.999951398	0.358399563	7.114548269	9.120871751
Rnf227	ring finger protein 227 [Source:MGI Symbol;Acc:MGI:1915359]	160.9481501	1.4964E-05	0.077370526	0.999951398	0.358362363	4.651105215	5.962576783
Usp46os2	ubiquitin specific peptidase 46, opposite strand 2 [Source:MGI Symbol;Acc:MGI:1924246]	24.30356214	2.23158E-06	0.368509413	0.999951398	0.357334024	1.512101657	1.937087546
Kif18b	kinesin family member 18B [Source:MGI Symbol;Acc:MGI:2446979]	616.1467582	1.08548E-05	0.08623092	0.999951398	0.357000141	10.37943325	13.29356279
Gm20457	predicted gene 20457 [Source:MGI Symbol;Acc:MGI:5141922]	31.81646932	1.52066E-06	0.466581629	0.999951398	0.355898209	2.808521214	3.594295216
Gm43682	predicted gene 43682 [Source:MGI Symbol;Acc:MGI:5663819]	22.37594666	1.59085E-06	0.457156514	0.999951398	0.355776459	0.644567403	0.824836222
Gm27011	predicted gene, 27011 [Source:MGI Symbol;Acc:MGI:5504126]	34.87606849	2.10285E-06	0.377406772	0.999951398	0.35524363	2.160705536	2.763977943
Il22ra2	interleukin 22 receptor, alpha 2 [Source:MGI Symbol;Acc:MGI:2665114]	58.59988306	-1.06989E-05	0.310523649	0.999951398	0.354868236	1.412894965	1.806907252
Tnfsf13	tumor necrosis factor (ligand) superfamily, member 13 [Source:MGI Symbol;Acc:MGI:1916833]	42.08366073	2.33508E-06	0.375334288	0.999951398	0.354083492	1.548885392	1.979744001
Vsig10l	V-set and immunoglobulin domain containing 10 like [Source:MGI Symbol;Acc:MGI:1922940]	292.758006	7.60569E-06	0.090752465	0.999951398	0.353806392	4.329005992	5.532157344
Gm13092	predicted gene 13092 [Source:MGI Symbol;Acc:MGI:3649661]	6.797208241	4.64054E-07	0.701293487	0.999951398	0.353691439	1.575382631	2.013064941
Gm5831	predicted gene 5831 [Source:MGI Symbol;Acc:MGI:3779529]	24.10315508	1.48767E-06	0.46574098	0.999951398	0.35349139	1.201473971	1.535061849
Nxf2	nuclear RNA export factor 2 [Source:MGI Symbol;Acc:MGI:1933192]	24.7694896	1.83874E-06	0.422766511	0.999951398	0.353111296	0.581381094	0.742605218
Gm20659	predicted gene 20659 [Source:MGI Symbol;Acc:MGI:5313106]	45.46528102	2.10574E-06	0.352213131	0.999951398	0.352685587	4.537979663	5.794707059
Ttc39aos1	Ttc39a opposite strand RNA 1 [Source:MGI Symbol;Acc:MGI:3651956]	6.703407782	1.07011E-06	0.419400085	0.999951398	0.352378111	0.421827234	0.638331661
Capsl	calcyphosine-like [Source:MGI Symbol;Acc:MGI:1922818]	68.50158746	4.47288E-06	0.219320827	0.999951398	0.35192182	4.353102136	5.555688418
Gm28857	predicted gene 28857 [Source:MGI Symbol;Acc:MGI:5579563]	13.58629915	9.73499E-07	0.5812598	0.999951398	0.351423149	1.928284994	2.460141746
BC028777	cDNA sequence BC028777 [Source:MGI Symbol;Acc:MGI:3642753]	22.48245164	1.55828E-06	0.464014956	0.999951398	0.350923949	1.290608628	1.646012766
Stard4	StAR-related lipid transfer (START) domain containing 4 [Source:MGI Symbol;Acc:MGI:2156764]	503.9529833	1.01849E-05	0.061433178	0.999951398	0.35088096	5.443156866	6.941871084
9330182L06Rik	RIKEN cDNA 9330182L06 gene [Source:MGI Symbol;Acc:MGI:2443264]	137.0914056	3.90995E-06	0.252914268	0.999951398	0.35083587	1.044636124	1.332223716
Nsdhl	NAD(P) dependent steroid dehydrogenase-like [Source:MGI Symbol;Acc:MGI:1099438]	309.4249831	8.45923E-06	0.091213043	0.999951398	0.350780581	6.543865926	8.3450678
Fsd2	fibronectin type III and SPRY domain containing 2 [Source:MGI Symbol;Acc:MGI:2444310]	35.19826462	1.89281E-06	0.413965341	0.999951398	0.350416303	0.533019087	0.679561207
Tmem190	transmembrane protein 190 [Source:MGI Symbol;Acc:MGI:1925302]	14.455834	8.35763E-07	0.601970367	0.999951398	0.350145498	1.001673437	1.276822287
Phf19	PHD finger protein 19 [Source:MGI Symbol;Acc:MGI:1921266]	171.1789877	6.44586E-06	0.1398912	0.999951398	0.349848429	2.050517845	2.613234747
Gm15706	predicted gene 15706 [Source:MGI Symbol;Acc:MGI:3783146]	186.3845241	5.77627E-06	0.164567928	0.999951398	0.349154694	12.51811884	15.94575571
Abcb4	ATP-binding cassette, sub-family B (MDR/TAP), member 4 [Source:MGI Symbol;Acc:MGI:97569]	389.3006282	7.45135E-06	0.10969412	0.999951398	0.348663701	2.505678374	3.190682256
Gm25953	predicted gene, 25953 [Source:MGI Symbol;Acc:MGI:5455730]	18.3740605	1.19811E-06	0.514338246	0.999951398	0.348489009	13.37032859	17.02345572
Klf1	Kruppel-like factor 1 (erythroid) [Source:MGI Symbol;Acc:MGI:1342771]	76.227158	1.90721E-06	0.386629021	0.999951398	0.347908323	3.001991071	3.820676236
Gpc1	glypican 1 [Source:MGI Symbol;Acc:MGI:1194891]	364.315482	6.94988E-06	0.121593344	0.999951398	0.347781847	4.266395208	5.429425154
Cluh	clustered mitochondria (cluA/CLU1) homolog [Source:MGI Symbol;Acc:MGI:1921398]	2039.532737	1.05435E-05	0.057846893	0.999951398	0.347765369	18.95116094	24.11701909
Wdr31	WD repeat domain 31 [Source:MGI Symbol;Acc:MGI:1918604]	139.1633483	1.16249E-05	0.111295383	0.999951398	0.347574941	1.774671538	2.258127539
Pygm	muscle glycogen phosphorylase [Source:MGI Symbol;Acc:MGI:97830]	863.5273504	1.82371E-06	0.438513007	0.999951398	0.347399156	16.21479719	20.62951831
Wdr62	WD repeat domain 62 [Source:MGI Symbol;Acc:MGI:1923696]	284.5648411	9.56258E-06	0.075336731	0.999951398	0.346359807	2.995440518	3.808249479
Rptoros	regulatory associated protein of MTOR, complex 1, opposite strand [Source:MGI Symbol;Acc:MGI:2442055]	19.18358182	1.48608E-06	0.48218402	0.999951398	0.346220773	0.987884568	1.255824753
Bend3	BEN domain containing 3 [Source:MGI Symbol;Acc:MGI:2677212]	148.3385872	6.62079E-06	0.136380613	0.999951398	0.345352085	1.315656444	1.671490197
Gm15879	predicted gene 15879 [Source:MGI Symbol;Acc:MGI:3802012]	42.67916742	2.92369E-06	0.327659419	0.999951398	0.345297993	2.523245997	3.205565434
Adgre5	adhesion G protein-coupled receptor E5 [Source:MGI Symbol;Acc:MGI:1347095]	1149.005133	5.82289E-06	0.160746044	0.999951398	0.344849627	18.50056217	23.49605808
Tk1	thymidine kinase 1 [Source:MGI Symbol;Acc:MGI:98763]	836.3157179	7.01765E-06	0.124498403	0.999951398	0.344744347	9.733254091	12.3605117
Gm48968	predicted gene, 48968 [Source:MGI Symbol;Acc:MGI:6118306]	5.190171238	4.03652E-07	0.715117643	0.999951398	0.344682599	1.064376883	1.351621947
Gm9833	predicted gene 9833 [Source:MGI Symbol;Acc:MGI:3641855]	15.02379581	1.23099E-06	0.512019749	0.999951398	0.344419329	0.49117521	0.634819931
Gm47956	predicted gene, 47956 [Source:MGI Symbol;Acc:MGI:6097228]	34.85282543	2.71461E-06	0.34704018	0.999951398	0.344354384	1.13376468	1.439408034
Rab27b	RAB27B, member RAS oncogene family [Source:MGI Symbol;Acc:MGI:1931295]	422.0422268	4.69425E-06	0.209639961	0.999951398	0.343889899	2.391724152	3.035514165
Gm7327	predicted gene 7327 [Source:MGI Symbol;Acc:MGI:3646274]	5.741214978	4.82493E-07	0.687503429	0.999951398	0.343680588	0.532944012	0.676300569
Gp9	glycoprotein 9 (platelet) [Source:MGI Symbol;Acc:MGI:1860137]	252.3795408	9.74578E-06	0.078124057	0.999951398	0.343601668	17.33878027	22.00153348
Mc5r	melanocortin 5 receptor [Source:MGI Symbol;Acc:MGI:99420]	755.1742307	5.53092E-06	0.173707847	0.999951398	0.343459643	11.70858813	14.8558048
Nrde2	nrde-2 necessary for RNA interference, domain containing [Source:MGI Symbol;Acc:MGI:2670969]	735.5112176	8.63013E-06	0.088584976	0.999951398	0.342982518	10.61234259	13.46044096
Gm42836	predicted gene 42836 [Source:MGI Symbol;Acc:MGI:5662973]	9.536985432	8.39505E-07	0.601571893	0.999951398	0.342345105	0.793337075	1.005805246
Gm22551	predicted gene, 22551 [Source:MGI Symbol;Acc:MGI:5452328]	18.08779826	1.47334E-06	0.483654194	0.999951398	0.342259908	10.63512517	13.48258306
Nxnl2	nucleoredoxin-like 2 [Source:MGI Symbol;Acc:MGI:1922374]	42.77863469	3.14117E-06	0.310805171	0.999951398	0.342242171	0.73915646	0.937047349
Adgrg5	adhesion G protein-coupled receptor G5 [Source:MGI Symbol;Acc:MGI:2685955]	26.75291623	2.20248E-06	0.38744905	0.999951398	0.342045541	0.51652492	0.654722471
Gm10282	predicted pseudogene 10282 [Source:MGI Symbol;Acc:MGI:3704312]	306.9343749	9.74424E-06	0.073906781	0.999951398	0.341755577	16.15324247	20.47096859
Gm2245	predicted gene 2245 [Source:MGI Symbol;Acc:MGI:3780415]	127.5396065	6.12941E-06	0.149031514	0.999951398	0.341673328	2.288483022	2.900024156
Tdg	thymine DNA glycosylase [Source:MGI Symbol;Acc:MGI:108247]	500.8131368	5.18914E-06	0.189650887	0.999951398	0.341321133	5.646114878	7.153154564
Gm46515	predicted gene, 46515 [Source:MGI Symbol;Acc:MGI:5826152]	7.237705503	6.00384E-07	0.667999582	0.999951398	0.341207636	1.517386396	1.92225022
Dock5	dedicator of cytokinesis 5 [Source:MGI Symbol;Acc:MGI:2652871]	431.9054869	7.27813E-06	0.118649843	0.999951398	0.341027262	2.150607006	2.724083975
Gm10653	predicted gene 10653 [Source:MGI Symbol;Acc:MGI:3642572]	241.2728836	1.00017E-05	0.061441144	0.999951398	0.34047617	10.85606252	13.74566882
Gm43791	predicted gene 43791 [Source:MGI Symbol;Acc:MGI:5663928]	97.37062344	8.58985E-06	0.159729247	0.999951398	0.340120062	12.61190915	15.96493572
Gm26982	predicted gene, 26982 [Source:MGI Symbol;Acc:MGI:5504097]	14.82392501	1.09336E-06	0.54396212	0.999951398	0.339968234	0.780755984	0.988225275
Camk1d	calcium/calmodulin-dependent protein kinase ID [Source:MGI Symbol;Acc:MGI:2442190]	309.3080401	6.49946E-06	0.138880784	0.999951398	0.339801623	2.524856581	3.195414451
Cep112	centrosomal protein 112 [Source:MGI Symbol;Acc:MGI:1923673]	70.68171354	3.18981E-06	0.30345843	0.999951398	0.339641892	0.693999612	0.878216565
Nrk	Nik related kinase [Source:MGI Symbol;Acc:MGI:1351326]	130.9284235	4.44356E-06	0.199260088	0.999951398	0.338866983	0.862203692	1.090483263
Kbtbd8	kelch repeat and BTB (POZ) domain containing 8 [Source:MGI Symbol;Acc:MGI:2661430]	85.68789755	5.16848E-06	0.184452136	0.999951398	0.338846919	1.020434591	1.29058989
Gm17092	predicted gene 17092 [Source:MGI Symbol;Acc:MGI:4937919]	699.6285718	9.73929E-06	0.082089561	0.999951398	0.338796032	21.10106833	26.68653644
1700027A07Rik	RIKEN cDNA 1700027A07 gene [Source:MGI Symbol;Acc:MGI:1917246]	74.9920138	5.65638E-06	0.172297321	0.999951398	0.338605036	9.931951872	12.55928394
Apoa2	apolipoprotein A-II [Source:MGI Symbol;Acc:MGI:88050]	3.748381842	9.87598E-07	0.310793582	0.999951398	0.338315836	0.294427804	0.632139923
Lnpk	lunapark, ER junction formation factor [Source:MGI Symbol;Acc:MGI:1918115]	220.1825312	9.54067E-06	0.071528352	0.999951398	0.337964786	1.459412261	1.844656595
Gm14493	predicted gene 14493 [Source:MGI Symbol;Acc:MGI:3705313]	223.1078318	9.39792E-06	0.077337827	0.999951398	0.337943694	24.93015679	31.51056559
Heca	hdc homolog, cell cycle regulator [Source:MGI Symbol;Acc:MGI:2685715]	234.9154147	7.41474E-06	0.111991323	0.999951398	0.337514002	2.282081805	2.883586921
Gm48574	predicted gene, 48574 [Source:MGI Symbol;Acc:MGI:6098139]	6.88162682	1.17971E-06	0.370445466	0.999951398	0.33743241	0.389768473	0.631752954
Asf1b	anti-silencing function 1B histone chaperone [Source:MGI Symbol;Acc:MGI:1914179]	621.6198785	8.73434E-06	0.090370644	0.999951398	0.337325839	16.13641782	20.38695322
Asphd1	aspartate beta-hydroxylase domain containing 1 [Source:MGI Symbol;Acc:MGI:2685014]	13.3460119	1.39474E-06	0.430662213	0.999951398	0.336627272	0.458642075	0.631400484
Hrh2	histamine receptor H2 [Source:MGI Symbol;Acc:MGI:108482]	171.6418857	5.91267E-06	0.165860742	0.999951398	0.336344442	1.755960148	2.216993508
Gm10419	predicted gene 10419 [Source:MGI Symbol;Acc:MGI:3642823]	57.48060068	3.1762E-06	0.30255207	0.999951398	0.336314542	0.508836484	0.642419934
Tmem38b	transmembrane protein 38B [Source:MGI Symbol;Acc:MGI:1098718]	139.2224566	9.77108E-06	0.121040039	0.999951398	0.336087588	2.220685321	2.803234743
Nek2	NIMA (never in mitosis gene a)-related expressed kinase 2 [Source:MGI Symbol;Acc:MGI:109359]	596.2942623	6.10758E-06	0.158153436	0.999951398	0.335565619	8.019842935	10.12001555
Trim58	tripartite motif-containing 58 [Source:MGI Symbol;Acc:MGI:2684862]	121.7811784	4.00132E-06	0.252310581	0.999951398	0.335428295	3.374618755	4.257931731
Tubb1	tubulin, beta 1 class VI [Source:MGI Symbol;Acc:MGI:107814]	35.03235632	1.95818E-06	0.429635127	0.999951398	0.335329761	1.513518471	1.90955443
Amotl2	angiomotin-like 2 [Source:MGI Symbol;Acc:MGI:1929286]	84.50147563	4.96768E-06	0.193656929	0.999951398	0.335283993	0.816197078	1.029735238
Spin2c	spindlin family, member 2C [Source:MGI Symbol;Acc:MGI:3605548]	34.62212296	2.08469E-06	0.41888051	0.999951398	0.334454107	1.52787827	1.926502037
Gm24853	predicted gene, 24853 [Source:MGI Symbol;Acc:MGI:5454630]	105.5857841	5.25182E-06	0.198158267	0.999951398	0.334015103	53.03614376	66.85293892
mt-Nd1	mitochondrially encoded NADH dehydrogenase 1 [Source:MGI Symbol;Acc:MGI:101787]	2466.259797	7.43796E-06	0.119341851	0.999951398	0.333807778	156.6454822	197.4258551
Crb3	crumbs family member 3 [Source:MGI Symbol;Acc:MGI:2670904]	21.9126938	1.34735E-06	0.513614418	0.999951398	0.333239789	0.851838363	1.073179497
Them6	thioesterase superfamily member 6 [Source:MGI Symbol;Acc:MGI:1925301]	58.68614657	2.09901E-06	0.407895093	0.999951398	0.333157809	2.000112327	2.51967705
Smim5	small integral membrane protein 5 [Source:MGI Symbol;Acc:MGI:1913778]	349.5584489	5.12622E-06	0.195221353	0.999951398	0.33295707	12.88993322	16.23606319
1110019D14Rik	RIKEN cDNA 1110019D14 gene [Source:MGI Symbol;Acc:MGI:1923561]	58.20218127	5.84577E-06	0.274254325	0.999951398	0.33278567	2.041145797	2.570706501
Rab11fip1	RAB11 family interacting protein 1 (class I) [Source:MGI Symbol;Acc:MGI:1923017]	516.0908649	6.13458E-06	0.157845693	0.999951398	0.332659397	2.906096955	3.659742726
Nlrp10	NLR family, pyrin domain containing 10 [Source:MGI Symbol;Acc:MGI:2444084]	135.3756044	4.98666E-06	0.202314611	0.999951398	0.332528219	1.827992705	2.301841559
Zfp7	zinc finger protein 7 [Source:MGI Symbol;Acc:MGI:99208]	111.9533819	6.07621E-06	0.157113075	0.999951398	0.332516381	1.17070503	1.474160904
Rps15a-ps4	ribosomal protein S15A, pseudogene 4 [Source:MGI Symbol;Acc:MGI:3652187]	6.265311305	5.31159E-07	0.677353916	0.999951398	0.332469168	0.759071193	0.955797086
Gm13331	predicted gene 13331 [Source:MGI Symbol;Acc:MGI:3649454]	9.302667474	7.11272E-07	0.62871489	0.999951398	0.332385529	1.262957786	1.590182058
Slc27a6	solute carrier family 27 (fatty acid transporter), member 6 [Source:MGI Symbol;Acc:MGI:3036230]	316.4796628	6.18442E-06	0.154767968	0.999951398	0.331730496	7.748226899	9.751314418
Gm47920	predicted gene, 47920 [Source:MGI Symbol;Acc:MGI:6097174]	18.23873157	1.50122E-06	0.474841189	0.999951398	0.331355935	0.751903034	0.946040901
Egr1	early growth response 1 [Source:MGI Symbol;Acc:MGI:95295]	316.7808775	4.00718E-06	0.254925504	0.999951398	0.331245159	4.299003605	5.408571037
Erbb3	erb-b2 receptor tyrosine kinase 3 [Source:MGI Symbol;Acc:MGI:95411]	170.4236007	2.25033E-06	0.390008149	0.999951398	0.331188923	1.723879761	2.168726425
Gbp4	guanylate binding protein 4 [Source:MGI Symbol;Acc:MGI:97072]	652.7131901	1.1289E-06	0.54763411	0.999951398	0.330545155	5.301700182	6.666826772
4930519L02Rik	RIKEN cDNA 4930519L02 gene [Source:MGI Symbol;Acc:MGI:1922335]	406.850511	1.84666E-05	0.102944604	0.999951398	0.330372782	27.79688488	34.95008575
4930412F12Rik	RIKEN cDNA 4930412F12 gene [Source:MGI Symbol;Acc:MGI:1922099]	17.59235635	1.30576E-06	0.532049466	0.999951398	0.330296996	0.728055685	0.915364152
Mir6363	microRNA 6363 [Source:MGI Symbol;Acc:MGI:5531408]	4.131119027	2.75637E-07	0.782159108	0.999951398	0.330282229	2.206068014	2.773599534
Gm9762	predicted pseudogene 9762 [Source:MGI Symbol;Acc:MGI:3704220]	33.72285742	2.46984E-06	0.384615623	0.999951398	0.329468956	4.625415647	5.812069561
Zfp976	zinc finger protein 976 [Source:MGI Symbol;Acc:MGI:3036263]	223.5597465	1.06843E-05	0.061834707	0.999951398	0.329460785	2.725643333	3.424889813
Dleu7	deleted in lymphocytic leukemia, 7 [Source:MGI Symbol;Acc:MGI:2447771]	48.78157767	2.41874E-06	0.382138994	0.999951398	0.329318414	1.93420443	2.430172457
Kif24	kinesin family member 24 [Source:MGI Symbol;Acc:MGI:1918345]	103.5876813	-7.90807E-06	0.204434065	0.999951398	0.328805084	0.787396137	0.988948037
4921501I09Rik	RIKEN cDNA 4921501I09 gene [Source:MGI Symbol;Acc:MGI:1925341]	17.703898	1.57961E-06	0.469409067	0.999951398	0.328498046	2.808859711	3.527100334
Zfp661	zinc finger protein 661 [Source:MGI Symbol;Acc:MGI:1919430]	193.9546702	9.46294E-06	0.084161602	0.999951398	0.328346557	2.287972708	2.872718045
Pfkfb1	6-phosphofructo-2-kinase/fructose-2,6-biphosphatase 1 [Source:MGI Symbol;Acc:MGI:107816]	35.69812792	1.55895E-06	0.489701465	0.999951398	0.327672727	0.541616032	0.679721224
Plekhm1	pleckstrin homology domain containing, family M (with RUN domain) member 1 [Source:MGI Symbol;Acc:MGI:2443207]	529.5373478	1.06889E-05	0.063661969	0.999951398	0.327664369	5.407758115	6.786628261
Coro2a	coronin, actin binding protein 2A [Source:MGI Symbol;Acc:MGI:1345966]	3870.275153	-3.33193E-06	0.135731352	0.999951398	0.327100984	36.52852879	45.8246745
Gm28438	predicted gene 28438 [Source:MGI Symbol;Acc:MGI:5579144]	9.157551064	6.22544E-07	0.665777145	0.999951398	0.327097779	1.618141445	2.029937771
Foxk2	forkhead box K2 [Source:MGI Symbol;Acc:MGI:1916087]	445.2125637	-1.25991E-06	0.091175924	0.999951398	0.326960339	5.162130151	6.475209429
Acpp	acid phosphatase, prostate [Source:MGI Symbol;Acc:MGI:1928480]	112.3755978	5.22401E-06	0.19911738	0.999951398	0.326711218	0.934753481	1.172322142
Gm2449	predicted gene 2449 [Source:MGI Symbol;Acc:MGI:3780616]	6.723203079	5.35703E-07	0.683236555	0.999951398	0.326629971	0.494935893	0.627040256
Fam214a	family with sequence similarity 214, member A [Source:MGI Symbol;Acc:MGI:2387648]	704.5353122	8.91127E-06	0.089933331	0.999951398	0.326374517	6.473265539	8.116558852
Slc41a3	solute carrier family 41, member 3 [Source:MGI Symbol;Acc:MGI:1918949]	172.9281621	8.72283E-06	0.111165983	0.999951398	0.325633823	3.623727232	4.541308945
Slc25a10	solute carrier family 25 (mitochondrial carrier, dicarboxylate transporter), member 10 [Source:MGI Symbol;Acc:MGI:1353497]	367.0026645	9.54757E-06	0.078173809	0.999951398	0.325439437	6.480220024	8.120014113
Zfp518a	zinc finger protein 518A [Source:MGI Symbol;Acc:MGI:1919922]	632.1894368	6.33549E-06	0.156532834	0.999951398	0.325081358	5.639325311	7.064580657
Kras	Kirsten rat sarcoma viral oncogene homolog [Source:MGI Symbol;Acc:MGI:96680]	1219.61188	1.09723E-05	0.062588187	0.999951398	0.325069624	13.91713007	17.43433528
Gm37568	predicted gene, 37568 [Source:MGI Symbol;Acc:MGI:5610796]	2.791669741	2.8722E-07	0.698208857	0.999951398	0.32490659	0.414515371	0.626291667
Atf7ip	activating transcription factor 7 interacting protein [Source:MGI Symbol;Acc:MGI:1858965]	2499.194836	7.61313E-06	0.119636218	0.999951398	0.324859908	7.358043198	9.216264068
A930007A09Rik	RIKEN cDNA A930007A09 gene [Source:NCBI gene;Acc:432999]	32.9139945	2.26617E-06	0.400580055	0.999951398	0.324818661	0.50565794	0.633340107
Degs2	delta(4)-desaturase, sphingolipid 2 [Source:MGI Symbol;Acc:MGI:1917309]	20.23762528	1.70931E-06	0.37235047	0.999951398	0.324775049	0.441557559	0.626234567
Gem	GTP binding protein (gene overexpressed in skeletal muscle) [Source:MGI Symbol;Acc:MGI:99844]	494.2783283	3.72249E-06	0.277224293	0.999951398	0.324648083	14.33650956	17.95445553
H2-DMb2	histocompatibility 2, class II, locus Mb2 [Source:MGI Symbol;Acc:MGI:95923]	109.8275538	6.40606E-06	0.158088325	0.999951398	0.324508654	3.836738955	4.804509874
Ppargc1a	peroxisome proliferative activated receptor, gamma, coactivator 1 alpha [Source:MGI Symbol;Acc:MGI:1342774]	52.63109974	4.15246E-06	0.191870297	0.999951398	0.324322912	0.46612108	0.626038337
BB557941	expressed sequence BB557941 [Source:MGI Symbol;Acc:MGI:3034820]	7.250209847	1.64659E-06	0.135222052	0.999951398	0.323874203	0.242359543	0.625843656
Gm10863	predicted gene 10863 [Source:MGI Symbol;Acc:MGI:3641623]	53.24037165	2.97591E-06	0.332204818	0.999951398	0.323754169	1.768403843	2.213304496
Slc20a2	solute carrier family 20, member 2 [Source:MGI Symbol;Acc:MGI:97851]	529.9872254	9.83314E-06	0.078673904	0.999951398	0.323456768	5.205905173	6.514280314
Nudt15	nudix (nucleoside diphosphate linked moiety X)-type motif 15 [Source:MGI Symbol;Acc:MGI:2443366]	55.55340794	3.15147E-06	0.324337304	0.999951398	0.322424691	0.948167565	1.185617492
Gm45411	predicted gene 45411 [Source:MGI Symbol;Acc:MGI:5791247]	23.03082634	1.37857E-06	0.522752187	0.999951398	0.322415828	4.07782121	5.099000045
Cideb	cell death-inducing DNA fragmentation factor, alpha subunit-like effector B [Source:MGI Symbol;Acc:MGI:1270844]	23.56835634	1.81334E-06	0.457512943	0.999951398	0.32162149	0.967862298	1.209570785
Gm28800	predicted gene 28800 [Source:MGI Symbol;Acc:MGI:5579506]	30.08083444	1.64524E-06	0.479818458	0.999951398	0.321494496	0.819542924	1.024120811
Poc1a	POC1 centriolar protein A [Source:MGI Symbol;Acc:MGI:1917485]	197.7414253	1.27521E-05	0.0677418	0.999951398	0.321484235	3.622301932	4.526484581
Nipal3	NIPA-like domain containing 3 [Source:MGI Symbol;Acc:MGI:1921802]	161.9001724	1.01773E-05	0.084656055	0.999951398	0.32143254	1.30389537	1.629309461
Gm20667	predicted gene 20667 [Source:MGI Symbol;Acc:MGI:5313114]	47.48972112	2.00006E-06	0.4315523	0.999951398	0.321421223	1.503720752	1.878990666
Mid1ip1	Mid1 interacting protein 1 (gastrulation specific G12-like (zebrafish)) [Source:MGI Symbol;Acc:MGI:1915291]	587.4974355	1.11791E-05	0.060428763	0.999951398	0.321325043	16.87241806	21.08170851
Gm9008	predicted pseudogene 9008 [Source:MGI Symbol;Acc:MGI:3644000]	188.8531808	9.43885E-06	0.086450657	0.999951398	0.321286546	4.90515341	6.128715791
Pdgfb	platelet derived growth factor, B polypeptide [Source:MGI Symbol;Acc:MGI:97528]	60.32913313	2.63193E-06	0.367041283	0.999951398	0.320450122	0.886414623	1.106883747
Gm16794	predicted gene, 16794 [Source:MGI Symbol;Acc:MGI:4439718]	103.6682987	7.25339E-06	0.135377517	0.999951398	0.32007839	1.54610707	1.930157561
Ccnk	cyclin K [Source:MGI Symbol;Acc:MGI:1276106]	67.4873721	3.7885E-06	0.279625437	0.999951398	0.320013243	1.35660374	1.693505437
Fus	fused in sarcoma [Source:MGI Symbol;Acc:MGI:1353633]	1923.842947	-3.01187E-05	0.070811444	0.999951398	0.319977618	10.05925439	12.55707974
1700060J05Rik	RIKEN cDNA 1700060J05 gene [Source:MGI Symbol;Acc:MGI:1920641]	37.81837342	2.06014E-06	0.421388044	0.999951398	0.319498113	2.182144704	2.723090419
Cyp51	cytochrome P450, family 51 [Source:MGI Symbol;Acc:MGI:106040]	500.6655964	5.78237E-06	0.172796935	0.999951398	0.319246895	6.936666921	8.654734166
Elk1	ELK1, member of ETS oncogene family [Source:MGI Symbol;Acc:MGI:101833]	207.7385795	1.05898E-05	0.071281441	0.999951398	0.318862053	2.361893532	2.946099154
F420014N23Rik	RIKEN cDNA F420014N23 gene [Source:MGI Symbol;Acc:MGI:3642477]	124.7260389	8.58817E-06	0.102268775	0.999951398	0.31878843	2.990173938	3.729592061
Tmem97	transmembrane protein 97 [Source:MGI Symbol;Acc:MGI:1916321]	291.11596	9.62538E-06	0.084844101	0.999951398	0.318573398	12.95459178	16.15562935
Pfas	phosphoribosylformylglycinamidine synthase (FGAR amidotransferase) [Source:MGI Symbol;Acc:MGI:2684864]	390.6562488	9.36118E-06	0.089838977	0.999951398	0.318136647	3.013698706	3.757236261
Gm15956	predicted gene 15956 [Source:MGI Symbol;Acc:MGI:3801856]	15.39547099	1.05664E-06	0.547244156	0.999951398	0.318107324	1.876883361	2.339899101
Gm11772	predicted gene 11772 [Source:MGI Symbol;Acc:MGI:3649468]	15.50478287	1.22409E-06	0.538045333	0.999951398	0.317904594	1.783775447	2.223509556
Blm	Bloom syndrome, RecQ like helicase [Source:MGI Symbol;Acc:MGI:1328362]	372.2147141	6.7959E-06	0.12770269	0.999951398	0.317708112	2.595795597	3.235267261
Il12a	interleukin 12a [Source:MGI Symbol;Acc:MGI:96539]	297.7040393	1.10333E-05	0.063760746	0.999951398	0.317694217	10.71287599	13.35185374
Snora41	small nucleolar RNA, H/ACA box 41 [Source:MGI Symbol;Acc:MGI:3819505]	3.79684529	3.04353E-07	0.7606499	0.999951398	0.317673459	1.760672314	2.19435948
Gpatch3	G patch domain containing 3 [Source:MGI Symbol;Acc:MGI:2442492]	145.5705916	6.23296E-06	0.15545059	0.999951398	0.316852369	4.273101446	5.322617662
Ipcef1	interaction protein for cytohesin exchange factors 1 [Source:MGI Symbol;Acc:MGI:2444159]	163.7156316	5.31371E-06	0.202696264	0.999951398	0.316643693	1.113591652	1.386900217
Gm22849	predicted gene, 22849 [Source:MGI Symbol;Acc:MGI:5452626]	2.077768082	5.87543E-07	0.418324436	0.999951398	0.315565476	0.273032694	0.622249675
Neto2	neuropilin (NRP) and tolloid (TLL)-like 2 [Source:MGI Symbol;Acc:MGI:1921763]	230.7366957	7.78074E-06	0.125711275	0.999951398	0.315431326	2.306629629	2.870332159
Gm16315	predicted gene 16315 [Source:MGI Symbol;Acc:MGI:3826564]	6.029648295	7.6688E-07	0.52957188	0.999951398	0.315156752	0.425235784	0.622073412
Myo9b	myosin IXb [Source:MGI Symbol;Acc:MGI:106624]	1258.322339	8.39665E-06	0.131167417	0.999951398	0.315153908	10.28644366	12.797821
Frat1	frequently rearranged in advanced T cell lymphomas [Source:MGI Symbol;Acc:MGI:109450]	38.40028568	2.26781E-06	0.419808607	0.999951398	0.315068948	0.900218122	1.119935356
Ccr7	chemokine (C-C motif) receptor 7 [Source:MGI Symbol;Acc:MGI:103011]	14.3173956	1.5146E-06	0.269847649	0.999951398	0.315035898	0.349970022	0.622021304
Znrf2	zinc and ring finger 2 [Source:MGI Symbol;Acc:MGI:1196246]	327.9627212	5.23364E-06	0.2037344	0.999951398	0.314657848	3.254717335	4.04794616
Gm20421	predicted gene 20421 [Source:MGI Symbol;Acc:MGI:5141886]	21.30934349	1.52839E-06	0.499042135	0.999951398	0.314633889	1.943575336	2.417216875
Gm10709	predicted gene 10709 [Source:MGI Symbol;Acc:MGI:3642754]	6.059914927	5.49058E-07	0.680498956	0.999951398	0.314470572	0.773849561	0.962324661
Rapgef1	Rap guanine nucleotide exchange factor (GEF) 1 [Source:MGI Symbol;Acc:MGI:104580]	466.1620216	1.021E-05	0.075525655	0.999951398	0.314105611	3.818078585	4.746790599
Pdpr	pyruvate dehydrogenase phosphatase regulatory subunit [Source:MGI Symbol;Acc:MGI:2442188]	483.8821769	5.87503E-06	0.179472269	0.999951398	0.313820711	5.900619729	7.334441928
Cc2d2a	coiled-coil and C2 domain containing 2A [Source:MGI Symbol;Acc:MGI:1924487]	247.8503747	6.10417E-06	0.175822542	0.999951398	0.313769772	2.23187095	2.774106901
Grhl1	grainyhead like transcription factor 1 [Source:MGI Symbol;Acc:MGI:2182540]	52.3278187	2.89976E-06	0.343886907	0.999951398	0.313096942	0.579415901	0.719849952
Frmd4b	FERM domain containing 4B [Source:MGI Symbol;Acc:MGI:2141794]	660.2678302	1.14427E-05	0.064675868	0.999951398	0.312413954	2.832309444	3.517115832
C430049B03Rik	RIKEN cDNA C430049B03 gene [Source:MGI Symbol;Acc:MGI:1924903]	13.66342652	1.01639E-06	0.592970538	0.999951398	0.311494084	0.520863236	0.646387229
1700058P15Rik	RIKEN cDNA 1700058P15 gene [Source:MGI Symbol;Acc:MGI:1920627]	3.141626608	4.92463E-07	0.57478058	0.999951398	0.311015357	0.412321446	0.620290252
Creb5	cAMP responsive element binding protein 5 [Source:MGI Symbol;Acc:MGI:2443973]	152.8182548	4.99112E-07	0.298603127	0.999951398	0.310963099	0.168081108	0.620267783
Cdcp1	CUB domain containing protein 1 [Source:MGI Symbol;Acc:MGI:2442010]	238.44127	7.48577E-06	0.134624624	0.999951398	0.310593879	2.164075801	2.683926032
Gm50145	predicted gene, 50145 [Source:MGI Symbol;Acc:MGI:6302898]	3.655194364	8.65186E-07	0.332397892	0.999951398	0.310037487	0.280452779	0.619869957
Gm34636	predicted gene, 34636 [Source:MGI Symbol;Acc:MGI:5593795]	15.06255363	7.60621E-07	0.63415887	0.999951398	0.309677936	1.235228866	1.530980925
Gm14024	predicted gene 14024 [Source:MGI Symbol;Acc:MGI:3649704]	98.38766407	4.02047E-06	0.278822329	0.999951398	0.309544542	10.7921577	13.37489789
Gm10362	predicted gene 10362 [Source:MGI Symbol;Acc:MGI:3642619]	5.773255974	4.94187E-07	0.694835008	0.999951398	0.309349624	0.64250121	0.796154704
Gm28901	predicted gene 28901 [Source:MGI Symbol;Acc:MGI:5579607]	3.211856142	9.53895E-07	0.294318086	0.999951398	0.309048828	0.278090524	0.619445314
Chtf18	CTF18, chromosome transmission fidelity factor 18 [Source:MGI Symbol;Acc:MGI:2384887]	430.988554	8.95442E-06	0.101012541	0.999951398	0.308946573	4.997348191	6.190729036
Gm49077	predicted gene, 49077 [Source:MGI Symbol;Acc:MGI:6118462]	154.706638	5.78554E-06	0.183217292	0.999951398	0.308788276	7.508837695	9.300948731
Cenpj	centromere protein J [Source:MGI Symbol;Acc:MGI:2684927]	309.6277705	8.31008E-06	0.115061342	0.999951398	0.308330229	3.904251035	4.834531357
S100a9	S100 calcium binding protein A9 (calgranulin B) [Source:MGI Symbol;Acc:MGI:1338947]	3.673528711	6.67949E-07	0.439982399	0.999951398	0.308157906	0.321180834	0.619062899
Gm13071	predicted gene 13071 [Source:MGI Symbol;Acc:MGI:3651971]	3.432005491	2.59238E-07	0.762702403	0.999951398	0.306724513	0.561363868	0.694348872
Gm28188	predicted gene 28188 [Source:MGI Symbol;Acc:MGI:5578894]	2.960789154	2.32464E-07	0.798472032	0.999951398	0.306386079	0.771690625	0.954277368
Gm44116	predicted gene, 44116 [Source:MGI Symbol;Acc:MGI:5690508]	15.1464188	9.06323E-07	0.613765822	0.999951398	0.305749273	0.611092818	0.755347649
Acox1	acyl-Coenzyme A oxidase 1, palmitoyl [Source:MGI Symbol;Acc:MGI:1330812]	2803.521092	8.91886E-06	0.10235304	0.999951398	0.30570177	33.9426018	41.95372544
BC147527	cDNA sequence BC147527 [Source:MGI Symbol;Acc:MGI:4840510]	218.2999461	4.45124E-06	0.250274191	0.999951398	0.305553672	8.421639534	10.4082441
Mettl23	methyltransferase like 23 [Source:MGI Symbol;Acc:MGI:1921569]	2390.281304	1.01624E-05	0.073345997	0.999951398	0.305547053	54.53471097	67.39875025
Kdm8	lysine (K)-specific demethylase 8 [Source:MGI Symbol;Acc:MGI:1924285]	230.3511428	7.61463E-06	0.136361826	0.999951398	0.305469563	5.933264183	7.3324513
Zbtb22	zinc finger and BTB domain containing 22 [Source:MGI Symbol;Acc:MGI:1931870]	527.2319183	8.48133E-06	0.109137343	0.999951398	0.305447402	12.1374192	14.99944472
Gm14104	predicted gene 14104 [Source:MGI Symbol;Acc:MGI:3651500]	3.504297021	2.6324E-07	0.777072797	0.999951398	0.305311422	0.605759176	0.748527736
Atad2	ATPase family, AAA domain containing 2 [Source:MGI Symbol;Acc:MGI:1917722]	2218.663898	5.21047E-06	0.213317165	0.999951398	0.304883343	8.522695287	10.52824524
Pkmyt1	protein kinase, membrane associated tyrosine/threonine 1 [Source:MGI Symbol;Acc:MGI:2137630]	738.1596416	9.82869E-06	0.086029757	0.999951398	0.304554942	12.47331565	15.40501358
Gm31659	predicted gene, 31659 [Source:MGI Symbol;Acc:MGI:5590818]	8.098351345	6.24548E-07	0.652925162	0.999951398	0.304011908	0.911594664	1.125429974
Gm47639	predicted gene, 47639 [Source:MGI Symbol;Acc:MGI:6096713]	223.0395283	5.17211E-07	0.127268196	0.999951398	0.303857855	44.30385109	54.69048911
Gm44036	predicted gene, 44036 [Source:MGI Symbol;Acc:MGI:5690428]	194.2874039	8.76055E-06	0.104881135	0.999951398	0.303603713	35.61019001	43.95093467
Cyb5d1	cytochrome b5 domain containing 1 [Source:MGI Symbol;Acc:MGI:2685586]	325.2690088	1.03837E-05	0.07897353	0.999951398	0.303428393	12.48157527	15.40318203
Rpl18a-ps1	ribosomal protein L18A, pseudogene 1 [Source:MGI Symbol;Acc:MGI:3647504]	3.905912725	5.09968E-07	0.565051702	0.999951398	0.303394926	0.394103103	0.617022467
Glo1-ps	glyoxalase 1, pseudogene [Source:MGI Symbol;Acc:MGI:3649615]	6.922833954	4.27505E-07	0.736762344	0.999951398	0.303332857	0.768264154	0.948031699
4930473H19Rik	RIKEN cDNA 4930473H19 gene [Source:MGI Symbol;Acc:MGI:1922176]	88.66270339	5.83199E-06	0.190772295	0.999951398	0.303011882	4.510000175	5.564065378
E130317F20Rik	RIKEN cDNA E130317F20 gene [Source:MGI Symbol;Acc:MGI:3041202]	319.967944	1.04405E-05	0.079693468	0.999951398	0.302963894	5.488830032	6.771439493
Tcf19	transcription factor 19 [Source:MGI Symbol;Acc:MGI:103180]	400.7465989	8.9841E-06	0.104438348	0.999951398	0.302898251	13.8536162	17.09010027
Gm15943	predicted gene 15943 [Source:MGI Symbol;Acc:MGI:3802102]	42.83657031	4.02384E-06	0.406336345	0.999951398	0.30278241	0.690653706	0.851935929
Ercc6l	excision repair cross-complementing rodent repair deficiency complementation group 6 like [Source:MGI Symbol;Acc:MGI:2654144]	565.8392569	7.35921E-06	0.142152561	0.999951398	0.302619713	6.57516266	8.109687362
Cenpm	centromere protein M [Source:MGI Symbol;Acc:MGI:1913820]	363.3344969	5.15837E-06	0.219629195	0.999951398	0.302471169	13.8445094	17.07381082
Exo1	exonuclease 1 [Source:MGI Symbol;Acc:MGI:1349427]	659.6004485	-6.49077E-07	0.105556792	0.999951398	0.302141723	4.826233481	5.950617698
Gm37009	predicted gene, 37009 [Source:MGI Symbol;Acc:MGI:5610237]	8.088440775	5.33505E-07	0.700626746	0.999951398	0.302070599	1.380745204	1.702338238
Pglyrp1	peptidoglycan recognition protein 1 [Source:MGI Symbol;Acc:MGI:1345092]	214.8316904	3.99481E-06	0.279835135	0.999951398	0.3018474	7.207537322	8.884889308
Zfp653	zinc finger protein 653 [Source:MGI Symbol;Acc:MGI:2442362]	149.9968904	5.98907E-06	0.121151412	0.999951398	0.301835147	1.872109185	2.307770445
Med9os	mediator complex subunit 9, opposite strand [Source:MGI Symbol;Acc:MGI:1916628]	7.460991775	3.80726E-07	0.757507278	0.999951398	0.301821333	0.872546408	1.075587657
Nacc1	nucleus accumbens associated 1, BEN and BTB (POZ) domain containing [Source:MGI Symbol;Acc:MGI:1914080]	939.4143876	1.1873E-05	0.061061167	0.999951398	0.301815277	12.38982434	15.27286808
Gm50051	predicted gene, 50051 [Source:MGI Symbol;Acc:MGI:6275364]	4.12190846	3.47424E-07	0.748070791	0.999951398	0.301046788	0.580192044	0.714818663
Polr2a	polymerase (RNA) II (DNA directed) polypeptide A [Source:MGI Symbol;Acc:MGI:98086]	1329.862961	-1.64657E-06	0.107086889	0.999951398	0.300880252	11.60247117	14.29303571
Noc3l	NOC3 like DNA replication regulator [Source:MGI Symbol;Acc:MGI:1932610]	452.990774	1.12188E-05	0.068229593	0.999951398	0.300874808	7.022851472	8.651388716
Gm14326	predicted gene 14326 [Source:MGI Symbol;Acc:MGI:3709298]	79.87083412	3.557E-06	0.313029186	0.999951398	0.300854574	1.72008685	2.118930082
Gm9974	predicted gene 9974 [Source:MGI Symbol;Acc:MGI:3708610]	46.47631974	2.36557E-06	0.417136945	0.999951398	0.300793094	4.135171286	5.093792471
Fam72a	family with sequence similarity 72, member A [Source:MGI Symbol;Acc:MGI:1919669]	35.71014298	1.9121E-06	0.468133041	0.999951398	0.300681516	1.004997764	1.237882009
P2ry13	purinergic receptor P2Y, G-protein coupled 13 [Source:MGI Symbol;Acc:MGI:1921441]	83.95274613	2.5927E-06	0.39193631	0.999951398	0.30040994	2.04797444	2.52206883
Sfrp1	secreted frizzled-related protein 1 [Source:MGI Symbol;Acc:MGI:892014]	236.7444701	7.67905E-06	0.137564772	0.999951398	0.30033137	3.339497207	4.112347778
Lrp11	low density lipoprotein receptor-related protein 11 [Source:MGI Symbol;Acc:MGI:2442989]	75.45691379	3.97842E-06	0.294460118	0.999951398	0.300258143	1.361513883	1.676520165
Kcna3	potassium voltage-gated channel, shaker-related subfamily, member 3 [Source:MGI Symbol;Acc:MGI:96660]	364.5075478	5.67555E-06	0.173534351	0.999951398	0.300245346	11.81934748	14.55379845
Ppp1r13l	protein phosphatase 1, regulatory subunit 13 like [Source:MGI Symbol;Acc:MGI:3525053]	61.83597897	2.22706E-06	0.400574567	0.999951398	0.299890243	1.05832822	1.302855753
Tspyl4	TSPY-like 4 [Source:MGI Symbol;Acc:MGI:106393]	274.9459938	7.33817E-06	0.14446996	0.999951398	0.29971087	4.372452377	5.382041594
Lck	lymphocyte protein tyrosine kinase [Source:MGI Symbol;Acc:MGI:96756]	190.4270601	8.08992E-06	0.124570228	0.999951398	0.29952877	4.010890675	4.936373006
Nphp3	nephronophthisis 3 (adolescent) [Source:MGI Symbol;Acc:MGI:1921275]	155.2155405	2.89272E-06	0.355533412	0.999951398	0.298464693	1.447786771	1.780538748
4930417H01Rik	RIKEN cDNA 4930417H01 gene [Source:MGI Symbol;Acc:MGI:3041209]	19.18413243	1.23435E-06	0.552291242	0.999951398	0.298445704	0.627486449	0.771694599
Timeless	timeless circadian clock 1 [Source:MGI Symbol;Acc:MGI:1321393]	1069.198762	1.07817E-05	0.077166979	0.999951398	0.298419085	10.791978	13.27193198
Kpna2	karyopherin (importin) alpha 2 [Source:MGI Symbol;Acc:MGI:103561]	1506.57001	7.3742E-06	0.136445524	0.999951398	0.298282755	32.36817771	39.80249588
Gm47210	predicted gene, 47210 [Source:MGI Symbol;Acc:MGI:6096014]	86.18748415	4.48502E-06	0.256894893	0.999951398	0.298241004	4.273140934	5.254443238
Gm17090	predicted gene 17090 [Source:MGI Symbol;Acc:MGI:4937917]	81.56010146	3.94682E-06	0.229176035	0.999951398	0.297976266	10.27551368	12.63290807
Gm14862	predicted gene 14862 [Source:MGI Symbol;Acc:MGI:3705234]	9.008806669	6.07238E-07	0.671416157	0.999951398	0.297696195	0.639325816	0.785846505
P2ry10b	purinergic receptor P2Y, G-protein coupled 10B [Source:MGI Symbol;Acc:MGI:2441814]	43.80609402	1.83599E-06	0.477269866	0.999951398	0.297587833	0.780595023	0.959419723
Ints1	integrator complex subunit 1 [Source:MGI Symbol;Acc:MGI:1915760]	1058.222666	6.92643E-06	0.156015115	0.999951398	0.29644253	7.051895927	8.660520375
Katnb1	katanin p80 (WD40-containing) subunit B 1 [Source:MGI Symbol;Acc:MGI:1921437]	456.0848238	1.06927E-05	0.077195112	0.999951398	0.295774174	4.631466309	5.685326458
Nol4l	nucleolar protein 4-like [Source:MGI Symbol;Acc:MGI:1918765]	394.1604002	8.65486E-06	0.112868957	0.999951398	0.295608291	2.681687347	3.291509444
Cxcr1	chemokine (C-X-C motif) receptor 1 [Source:MGI Symbol;Acc:MGI:2448715]	11.51579329	1.19404E-06	0.464723106	0.999951398	0.295292515	0.440298553	0.61356688
Gm11585	predicted gene 11585 [Source:MGI Symbol;Acc:MGI:3651395]	20.12143992	9.43102E-07	0.604821343	0.999951398	0.295199773	2.18568507	2.681955527
Lrfn1	leucine rich repeat and fibronectin type III domain containing 1 [Source:MGI Symbol;Acc:MGI:2136810]	172.3429908	7.02509E-06	0.15125258	0.999951398	0.295185725	2.718077167	3.335197371
Atad5	ATPase family, AAA domain containing 5 [Source:MGI Symbol;Acc:MGI:2442925]	605.0780043	7.20302E-06	0.151838513	0.999951398	0.295093219	4.965485956	6.092473773
Osm	oncostatin M [Source:MGI Symbol;Acc:MGI:104749]	125.7976081	5.16539E-06	0.219407725	0.999951398	0.29493472	3.422586015	4.198929365
Kctd7	potassium channel tetramerisation domain containing 7 [Source:MGI Symbol;Acc:MGI:2442265]	279.2867118	1.03315E-05	0.08332301	0.999951398	0.294670371	3.952822766	4.848550939
Xrcc3	X-ray repair complementing defective repair in Chinese hamster cells 3 [Source:MGI Symbol;Acc:MGI:1921585]	397.7913628	6.81391E-06	0.066605517	0.999951398	0.294648071	8.942655903	10.96893411
Cfap73	cilia and flagella associated protein 73 [Source:MGI Symbol;Acc:MGI:3779542]	10.508395	7.35829E-07	0.643709822	0.999951398	0.294635353	0.705379769	0.865201131
Gm12356	predicted gene 12356 [Source:MGI Symbol;Acc:MGI:3651195]	229.9575868	8.42318E-06	0.117305816	0.999951398	0.294366374	40.27815072	49.3949592
Vangl1	VANGL planar cell polarity 1 [Source:MGI Symbol;Acc:MGI:2159344]	223.7713713	1.07478E-05	0.080939303	0.999951398	0.294353358	1.933450725	2.371058659
Mob3b	MOB kinase activator 3B [Source:MGI Symbol;Acc:MGI:2664539]	124.5326867	7.45665E-06	0.145278221	0.999951398	0.29426611	1.241957923	1.522964598
Gm24187	predicted gene, 24187 [Source:MGI Symbol;Acc:MGI:5453964]	6.475531118	5.05045E-07	0.692437627	0.999951398	0.294238203	7.024589752	8.61381402
Dusp3	dual specificity phosphatase 3 (vaccinia virus phosphatase VH1-related) [Source:MGI Symbol;Acc:MGI:1919599]	137.3279335	5.37573E-06	0.221313617	0.999951398	0.293991644	1.813819033	2.223792484
Fbxo36	F-box protein 36 [Source:MGI Symbol;Acc:MGI:1289192]	48.93002611	3.31197E-06	0.337170431	0.999951398	0.29307807	1.409218257	1.726646972
Ppp1r15a	protein phosphatase 1, regulatory subunit 15A [Source:MGI Symbol;Acc:MGI:1927072]	831.430446	7.45757E-06	0.143929695	0.999951398	0.293053232	17.51312736	21.45761848
Vasn	vasorin [Source:MGI Symbol;Acc:MGI:2177651]	47.62516674	2.23154E-06	0.411165651	0.999951398	0.292868715	0.979894372	1.200442967
Gm43966	predicted gene, 43966 [Source:MGI Symbol;Acc:MGI:5690358]	299.1179617	9.86321E-06	0.09267044	0.999951398	0.292867898	30.23899864	37.04498537
Gm31024	predicted gene, 31024 [Source:MGI Symbol;Acc:MGI:5590183]	37.56067358	2.12067E-06	0.448444314	0.999951398	0.292445463	0.98779461	1.209766372
Cenpb	centromere protein B [Source:MGI Symbol;Acc:MGI:88376]	569.2059357	8.55693E-06	0.118150345	0.999951398	0.292262416	7.209503195	8.82846282
Carmil1	capping protein regulator and myosin 1 linker 1 [Source:MGI Symbol;Acc:MGI:1915982]	122.9556013	6.10393E-06	0.190487823	0.999951398	0.292233122	0.847640976	1.037965403
Mmrn1	multimerin 1 [Source:MGI Symbol;Acc:MGI:1918195]	4999.353185	6.60904E-06	0.169958427	0.999951398	0.292077491	52.7287672	64.56121625
Gm42789	predicted gene 42789 [Source:MGI Symbol;Acc:MGI:5662926]	20.68650682	1.10855E-06	0.564570821	0.999951398	0.291908222	2.258185445	2.764602743
Slc10a3	solute carrier family 10 (sodium/bile acid cotransporter family), member 3 [Source:MGI Symbol;Acc:MGI:95048]	461.8339107	1.1321E-05	0.072635266	0.999951398	0.291599374	14.13198242	17.29749632
Ms4a4c	membrane-spanning 4-domains, subfamily A, member 4C [Source:MGI Symbol;Acc:MGI:1927656]	13.57697928	1.08486E-06	0.502199088	0.999951398	0.291555547	0.447352666	0.611979634
Reep6	receptor accessory protein 6 [Source:MGI Symbol;Acc:MGI:1917585]	129.4635348	4.37501E-06	0.269674863	0.999951398	0.291219413	3.198530274	3.91395875
Ranbp17	RAN binding protein 17 [Source:MGI Symbol;Acc:MGI:1929706]	287.0392434	1.02121E-05	0.09021001	0.999951398	0.291054572	1.99851688	2.445253997
Pqlc3	PQ loop repeat containing [Source:MGI Symbol;Acc:MGI:2444067]	1058.296678	6.52616E-06	0.173777836	0.999951398	0.291031012	12.11685702	14.82514834
Cdc42bpa	CDC42 binding protein kinase alpha [Source:MGI Symbol;Acc:MGI:2441841]	285.0377136	8.31703E-06	0.125469295	0.999951398	0.290863475	0.820106396	1.003295419
Evi2a	ecotropic viral integration site 2a [Source:MGI Symbol;Acc:MGI:95458]	52.09320058	3.65124E-06	0.30731588	0.999951398	0.290847726	1.404343942	1.718016675
Tonsl	tonsoku-like, DNA repair protein [Source:MGI Symbol;Acc:MGI:1919999]	512.4475289	8.59359E-06	0.117871901	0.999951398	0.290506448	6.403762713	7.832247195
Catsperg1	cation channel sperm associated auxiliary subunit gamma 1 [Source:MGI Symbol;Acc:MGI:2443617]	58.24859157	3.15787E-06	0.327094386	0.999951398	0.290492353	0.512136627	0.626372596
Dhcr7	7-dehydrocholesterol reductase [Source:MGI Symbol;Acc:MGI:1298378]	599.829706	7.72186E-06	0.13413849	0.999951398	0.290334945	6.386722313	7.81047706
Dpy19l1	dpy-19-like 1 (C. elegans) [Source:MGI Symbol;Acc:MGI:1915685]	1125.210665	1.10405E-05	0.077537324	0.999951398	0.29024069	10.97556357	13.42140505
Cdk8	cyclin-dependent kinase 8 [Source:MGI Symbol;Acc:MGI:1196224]	210.7908856	7.83914E-06	0.142316078	0.999951398	0.289918864	1.328118177	1.623719458
Lyrm1	LYR motif containing 1 [Source:MGI Symbol;Acc:MGI:1921169]	57.44829442	3.24599E-06	0.31535384	0.999951398	0.289627592	0.497142404	0.611162357
Ppifos	peptidylprolyl isomerase F, opposite strand [Source:MGI Symbol;Acc:MGI:1915423]	451.7859896	4.08774E-05	0.141054862	0.999951398	0.289374723	24.15336254	29.51807771
Mindy3	MINDY lysine 48 deubiquitinase 3 [Source:MGI Symbol;Acc:MGI:1914210]	205.7640219	6.04402E-06	0.168205638	0.999951398	0.289201612	2.025831275	2.475492594
Gm20692	predicted gene 20692 [Source:MGI Symbol;Acc:MGI:5313139]	5.257442067	4.40887E-07	0.665842494	0.999951398	0.28918457	0.443207746	0.61097471
Zc3h18	zinc finger CCCH-type containing 18 [Source:MGI Symbol;Acc:MGI:1923264]	1467.830358	8.42777E-06	0.113911843	0.999951398	0.288521816	9.900285557	12.09209199
Pm20d2	peptidase M20 domain containing 2 [Source:MGI Symbol;Acc:MGI:2685270]	41.7965484	2.09855E-06	0.435733262	0.999951398	0.288494988	1.41264637	1.725357527
Fntb	farnesyltransferase, CAAX box, beta [Source:MGI Symbol;Acc:MGI:1861305]	322.3829611	1.01691E-05	0.090598931	0.999951398	0.28831754	5.012464487	6.121298198
Arhgap19	Rho GTPase activating protein 19 [Source:MGI Symbol;Acc:MGI:1918335]	406.9923909	3.67374E-06	0.311687253	0.999951398	0.288102105	4.944545327	6.037452651
Hdlbp	high density lipoprotein (HDL) binding protein [Source:MGI Symbol;Acc:MGI:99256]	3155.081159	1.13962E-05	0.073326345	0.999951398	0.288095229	17.27949443	21.0987311
Ccnf	cyclin F [Source:MGI Symbol;Acc:MGI:102551]	869.2868126	1.07726E-05	0.082222734	0.999951398	0.287845411	6.91006285	8.435913156
CT030740.1	novel transcript, antisense to Cdc42ep3	183.9191244	8.97002E-06	0.106319544	0.999951398	0.287842208	4.554143093	5.559757007
Zfp599	zinc finger protein 599 [Source:MGI Symbol;Acc:MGI:2679006]	227.6447134	7.44063E-06	0.149110883	0.999951398	0.287748448	3.949431725	4.821204181
Exoc3l2	exocyst complex component 3-like 2 [Source:MGI Symbol;Acc:MGI:1921713]	205.3881641	4.38886E-06	0.27211632	0.999951398	0.287694236	3.171198351	3.871043055
Mex3c	mex3 RNA binding family member C [Source:MGI Symbol;Acc:MGI:2652843]	762.7362011	1.10548E-05	0.07809961	0.999951398	0.287647319	12.65276695	15.44457564
Gm10603	predicted gene 10603 [Source:MGI Symbol;Acc:MGI:3642592]	92.77288478	3.3485E-06	0.32721892	0.999951398	0.287321586	0.829273804	1.012022952
Hoxa9	homeobox A9 [Source:MGI Symbol;Acc:MGI:96180]	1213.239837	1.21239E-05	0.064809837	0.999951398	0.287289821	13.48433602	16.45555066
Hoxa10	homeobox A10 [Source:MGI Symbol;Acc:MGI:96171]	575.9027045	1.04424E-05	0.081933649	0.999951398	0.287028845	10.9236336	13.32819741
Cdk3	cyclin-dependent kinase 3 [Source:MGI Symbol;Acc:MGI:1916931]	12.21315133	1.07321E-06	0.544187863	0.999951398	0.286954571	0.47207483	0.610031046
Edar	ectodysplasin-A receptor [Source:MGI Symbol;Acc:MGI:1343498]	180.646331	5.76717E-06	0.204024702	0.999951398	0.285866279	3.082253182	3.757704582
9030619P08Rik	RIKEN cDNA 9030619P08 gene [Source:MGI Symbol;Acc:MGI:3612405]	724.4108031	1.20376E-06	0.564512694	0.999951398	0.285593698	48.08466262	58.61096109
Endov	endonuclease V [Source:MGI Symbol;Acc:MGI:2444688]	465.2989581	1.12582E-05	0.073527113	0.999951398	0.285393032	4.705175827	5.734396522
Chchd2-ps	coiled-coil-helix-coiled-coil-helix domain containing 2, pseudogene [Source:MGI Symbol;Acc:MGI:3649942]	3.67179561	2.88457E-07	0.767083917	0.999951398	0.285373005	0.482412125	0.609362661
Dnd1	DND microRNA-mediated repression inhibitor 1 [Source:MGI Symbol;Acc:MGI:2447763]	84.46277816	-1.48317E-06	0.248605699	0.999951398	0.284977202	2.173883199	2.648639747
Espl1	extra spindle pole bodies 1, separase [Source:MGI Symbol;Acc:MGI:2146156]	527.929218	4.79069E-06	0.250348856	0.999951398	0.284585739	3.746608959	4.563596214
Ipo13	importin 13 [Source:MGI Symbol;Acc:MGI:2385205]	1102.592988	9.98373E-06	0.095226615	0.999951398	0.28401299	16.27685525	19.81832428
Gm4596	predicted gene 4596 [Source:MGI Symbol;Acc:MGI:3782779]	5.594963399	4.25151E-07	0.731596653	0.999951398	0.283894648	0.786185107	0.957162371
Pcna-ps2	proliferating cell nuclear antigen pseudogene 2 [Source:MGI Symbol;Acc:MGI:97505]	6.82798986	4.81818E-07	0.727734125	0.999951398	0.283808385	0.543009883	0.661062575
Zfp335os	zinc finger protein 335, opposite strand [Source:MGI Symbol;Acc:MGI:3649775]	64.24304808	3.21429E-06	0.344743502	0.999951398	0.28371734	3.134588922	3.815821266
Lrrc23	leucine rich repeat containing 23 [Source:MGI Symbol;Acc:MGI:1315192]	24.53646673	1.30785E-06	0.548721413	0.999951398	0.283255631	0.879086858	1.069794175
Aida	axin interactor, dorsalization associated [Source:MGI Symbol;Acc:MGI:1919737]	300.377935	9.9985E-06	0.099450916	0.999951398	0.282911856	3.022483549	3.677298636
Dnajc17	DnaJ heat shock protein family (Hsp40) member C17 [Source:MGI Symbol;Acc:MGI:1916658]	123.9303467	4.08657E-06	0.298831476	0.999951398	0.282838056	5.887305122	7.162411741
Slc26a2	solute carrier family 26 (sulfate transporter), member 2 [Source:MGI Symbol;Acc:MGI:892977]	365.6547943	9.66342E-06	0.104550155	0.999951398	0.282831281	1.836747503	2.234550415
Gm32391	predicted gene, 32391 [Source:MGI Symbol;Acc:MGI:5591550]	3.966670572	4.74543E-07	0.588224552	0.999951398	0.282706486	0.385841713	0.608237422
Pcp4l1	Purkinje cell protein 4-like 1 [Source:MGI Symbol;Acc:MGI:1913675]	1249.533446	-2.48713E-06	0.140305579	0.999951398	0.282662369	49.2374477	59.89428491
Gm47767	predicted gene, 47767 [Source:MGI Symbol;Acc:MGI:6096921]	5.438533924	4.40848E-07	0.716790651	0.999951398	0.282643882	0.920870501	1.120167189
Taf1a	TATA-box binding protein associated factor, RNA polymerase I, A [Source:MGI Symbol;Acc:MGI:109578]	322.5315722	-1.90559E-05	0.07748911	0.999951398	0.282629455	8.319953583	10.12047385
Nasp	nuclear autoantigenic sperm protein (histone-binding) [Source:MGI Symbol;Acc:MGI:1355328]	960.5418894	1.35301E-05	0.13709537	0.999951398	0.282587608	7.939757719	9.657719702
5730414N17Rik	RIKEN cDNA 5730414N17 gene [Source:MGI Symbol;Acc:MGI:1917774]	26.10549321	1.78607E-06	0.488911277	0.999951398	0.282537532	1.127388748	1.37127945
Mul1	mitochondrial ubiquitin ligase activator of NFKB 1 [Source:MGI Symbol;Acc:MGI:1915600]	320.3008519	7.36465E-06	0.152116933	0.999951398	0.282415829	4.976492474	6.052558384
C230038L03Rik	RIKEN cDNA C230038L03 gene [Source:MGI Symbol;Acc:MGI:3697433]	64.55537868	3.90401E-06	0.293564491	0.999951398	0.28230445	0.943815958	1.147808466
Ccp110	centriolar coiled coil protein 110 [Source:MGI Symbol;Acc:MGI:2141942]	285.8035923	4.7194E-06	0.254702665	0.999951398	0.282249869	2.15156341	2.616494503
Pcnx	pecanex homolog [Source:MGI Symbol;Acc:MGI:1891924]	355.3303412	5.5789E-06	0.213791098	0.999951398	0.282154186	1.414555201	1.720112188
Zfp941	zinc finger protein 941 [Source:MGI Symbol;Acc:MGI:3039601]	34.41062225	4.59257E-06	0.081006461	0.999951398	0.281669295	0.378674154	0.607800301
Dsel	dermatan sulfate epimerase-like [Source:MGI Symbol;Acc:MGI:2442948]	141.9085326	2.1041E-06	0.207592264	0.999951398	0.281470788	1.530950286	1.860768041
Sec22c	SEC22 homolog C, vesicle trafficking protein [Source:MGI Symbol;Acc:MGI:2447871]	200.7336879	6.93077E-06	0.168411593	0.999951398	0.281393554	2.039648763	2.478924425
Gm11592	predicted gene 11592 [Source:MGI Symbol;Acc:MGI:3650504]	30.83830888	1.81342E-06	0.475715281	0.999951398	0.281132193	3.010338616	3.65800734
Clba1	clathrin binding box of aftiphilin containing 1 [Source:MGI Symbol;Acc:MGI:2443738]	35.21511542	1.56663E-06	0.52061804	0.999951398	0.280899556	1.117327723	1.357499777
2310026L22Rik	RIKEN cDNA 2310026L22 gene [Source:MGI Symbol;Acc:MGI:1916844]	20.81274447	1.3463E-06	0.548113026	0.999951398	0.28089248	3.235774201	3.931291705
Shisa8	shisa family member 8 [Source:MGI Symbol;Acc:MGI:2146080]	1187.836927	2.838E-05	0.161479557	0.999951398	0.280890398	26.61010541	32.32980092
Kif4	kinesin family member 4 [Source:MGI Symbol;Acc:MGI:108389]	632.8317702	4.84838E-06	0.250880357	0.999951398	0.280883553	7.137268268	8.671343606
Zdhhc23	zinc finger, DHHC domain containing 23 [Source:MGI Symbol;Acc:MGI:2685625]	143.3249201	3.68211E-06	0.3092946	0.999951398	0.280816409	1.527317863	1.855511258
Polq	polymerase (DNA directed), theta [Source:MGI Symbol;Acc:MGI:2155399]	112.7014933	2.94933E-06	0.374084079	0.999951398	0.280698493	0.723727372	0.879171628
Arrdc3	arrestin domain containing 3 [Source:MGI Symbol;Acc:MGI:2145242]	1103.26181	-2.93215E-07	0.185645855	0.999951398	0.280632657	10.95078874	13.30222374
Ppif	peptidylprolyl isomerase F (cyclophilin F) [Source:MGI Symbol;Acc:MGI:2145814]	1844.805542	1.11965E-05	0.079532105	0.999951398	0.280591322	22.74785316	27.63165009
Mterf1b	mitochondrial transcription termination factor 1b [Source:MGI Symbol;Acc:MGI:3704243]	28.04697735	1.70976E-06	0.501094901	0.999951398	0.280359439	1.275287261	1.548833102
Lactb	lactamase, beta [Source:MGI Symbol;Acc:MGI:1933395]	326.0234113	8.56932E-06	0.127929542	0.999951398	0.280280487	9.960789486	12.09669123
Gm10552	predicted gene 10552 [Source:MGI Symbol;Acc:MGI:3642083]	49.54471006	3.18769E-06	0.355181469	0.999951398	0.280258517	2.918503441	3.544266989
Gsn	gelsolin [Source:MGI Symbol;Acc:MGI:95851]	674.7871696	8.59194E-06	0.142322822	0.999951398	0.280070524	13.29701184	16.14595301
Star	steroidogenic acute regulatory protein [Source:MGI Symbol;Acc:MGI:102760]	53.93223106	3.01335E-06	0.373694288	0.999951398	0.280043541	0.815748942	0.990508086
Gm10177	predicted gene 10177 [Source:MGI Symbol;Acc:MGI:3704330]	3.029165124	6.9142E-07	0.424320742	0.999951398	0.279990237	0.30211585	0.607093334
Babam2	BRISC and BRCA1 A complex member 2 [Source:MGI Symbol;Acc:MGI:1333875]	595.8992328	1.0196E-05	0.096363612	0.999951398	0.279477548	7.755793574	9.413635249
Gm17103	predicted gene 17103 [Source:MGI Symbol;Acc:MGI:4937930]	70.45012198	4.11526E-06	0.278093104	0.999951398	0.279416933	7.985329512	9.691828486
Armc5	armadillo repeat containing 5 [Source:MGI Symbol;Acc:MGI:2384586]	785.2081036	1.01858E-05	0.094437519	0.999951398	0.278791269	12.69804023	15.40498334
Gm10073	predicted pseudogene 10073 [Source:MGI Symbol;Acc:MGI:3641908]	6.89084938	4.76134E-07	0.727797483	0.999951398	0.278622435	1.254232051	1.521428702
Ptar1	protein prenyltransferase alpha subunit repeat containing 1 [Source:MGI Symbol;Acc:MGI:1921875]	132.1668042	5.57337E-06	0.222345358	0.999951398	0.278507436	0.642282212	0.77904938
Gm16121	predicted gene 16121 [Source:MGI Symbol;Acc:MGI:3802131]	74.45056334	3.8147E-06	0.310344794	0.999951398	0.278191729	2.057397248	2.494952085
Pabpc4	poly(A) binding protein, cytoplasmic 4 [Source:MGI Symbol;Acc:MGI:2385206]	262.6339604	7.62708E-06	0.154532447	0.999951398	0.278082087	4.06070092	4.923932076
Rnf26	ring finger protein 26 [Source:MGI Symbol;Acc:MGI:2388131]	81.20150018	4.26523E-06	0.291660307	0.999951398	0.277918519	1.388690761	1.683710254
Gm10322	predicted gene 10322 [Source:MGI Symbol;Acc:MGI:3704363]	15.8215251	1.19104E-06	0.55785702	0.999951398	0.277834883	0.727624656	0.882153255
Tctex1d4	Tctex1 domain containing 4 [Source:MGI Symbol;Acc:MGI:3045358]	7.598943751	1.86056E-06	0.185780319	0.999951398	0.277645019	0.30624756	0.606107256
Spata24	spermatogenesis associated 24 [Source:MGI Symbol;Acc:MGI:1918492]	20.42710607	1.09404E-06	0.607908693	0.999951398	0.277558219	1.268338251	1.537405532
Psme4	proteasome (prosome, macropain) activator subunit 4 [Source:MGI Symbol;Acc:MGI:2143994]	585.3423803	9.59114E-06	0.108727638	0.999951398	0.277340613	4.349426116	5.271325099
Gm44729	predicted gene 44729 [Source:MGI Symbol;Acc:MGI:5753305]	542.4455839	1.1966E-05	0.090444872	0.999951398	0.277144954	16.46587634	19.95325687
Pdcd4	programmed cell death 4 [Source:MGI Symbol;Acc:MGI:107490]	898.9668928	8.35228E-06	0.179496152	0.999951398	0.277080092	17.86175965	21.64380737
Dhx29	DEAH (Asp-Glu-Ala-His) box polypeptide 29 [Source:MGI Symbol;Acc:MGI:2145374]	502.2393642	8.41568E-06	0.132659962	0.999951398	0.27705488	5.204593285	6.306503287
Nlrx1	NLR family member X1 [Source:MGI Symbol;Acc:MGI:2429611]	254.0673764	5.37562E-06	0.225474286	0.999951398	0.276722559	2.752742728	3.33478174
Vcl	vinculin [Source:MGI Symbol;Acc:MGI:98927]	1049.128535	4.79687E-06	0.25597709	0.999951398	0.276446158	7.980456364	9.665989368
C130046K22Rik	RIKEN cDNA C130046K22 gene [Source:MGI Symbol;Acc:MGI:3026935]	30.88881295	1.62254E-06	0.508421816	0.999951398	0.276399644	2.467466228	2.988517483
Xrcc2	X-ray repair complementing defective repair in Chinese hamster cells 2 [Source:MGI Symbol;Acc:MGI:1927345]	309.1421276	1.06407E-05	0.087442964	0.999951398	0.276195382	3.693203028	4.472458068
Uhmk1	U2AF homology motif (UHM) kinase 1 [Source:MGI Symbol;Acc:MGI:1341908]	1389.379537	4.47835E-06	0.272116555	0.999951398	0.27614952	10.68743203	12.94203752
Mcoln3	mucolipin 3 [Source:MGI Symbol;Acc:MGI:1890500]	36.74369025	1.33848E-06	0.536561978	0.999951398	0.275942254	0.660478308	0.799696976
Gm20406	predicted gene 20406 [Source:MGI Symbol;Acc:MGI:5141871]	49.72974887	2.79095E-06	0.383609164	0.999951398	0.275847327	7.326949069	8.870773541
Gm31597	predicted gene, 31597 [Source:MGI Symbol;Acc:MGI:5590756]	21.6101675	1.45068E-06	0.542150905	0.999951398	0.275793706	2.615219495	3.166141522
Cdc14b	CDC14 cell division cycle 14B [Source:MGI Symbol;Acc:MGI:2441808]	139.2821129	1.59491E-05	0.248109252	0.999951398	0.275687416	0.94575136	1.144898947
Gm49886	predicted gene, 49886 [Source:MGI Symbol;Acc:MGI:6270570]	14.34155774	8.491E-07	0.637927749	0.999951398	0.275507466	1.159450982	1.403422399
Alkbh4	alkB homolog 4, lysine demethylase [Source:MGI Symbol;Acc:MGI:1919291]	409.0886581	1.13223E-05	0.091503884	0.999951398	0.275504166	12.04502316	14.57950091
Spata46	spermatogenesis associated 46 [Source:MGI Symbol;Acc:MGI:1924175]	11.06847206	5.80231E-07	0.70326838	0.999951398	0.275323098	0.894907209	1.083074966
H2-Ob	histocompatibility 2, O region beta locus [Source:MGI Symbol;Acc:MGI:95925]	623.5821184	6.02137E-06	0.201580543	0.999951398	0.275209443	7.225654843	8.744269004
Fgf22	fibroblast growth factor 22 [Source:MGI Symbol;Acc:MGI:1914362]	27.89966407	1.42386E-06	0.545069337	0.999951398	0.27489819	0.774140129	0.93663888
Batf2	basic leucine zipper transcription factor, ATF-like 2 [Source:MGI Symbol;Acc:MGI:1921731]	354.0672279	9.23048E-06	0.118016876	0.999951398	0.274897249	8.753152645	10.59050866
Scyl2	SCY1-like 2 (S. cerevisiae) [Source:MGI Symbol;Acc:MGI:1289172]	218.2437341	8.4285E-06	0.24431582	0.999951398	0.27487556	1.34738372	1.630185719
Gca	grancalcin [Source:MGI Symbol;Acc:MGI:1918521]	221.1431726	6.14262E-06	0.203240501	0.999951398	0.27476851	4.044774478	4.893367976
Gm16235	predicted gene 16235 [Source:MGI Symbol;Acc:MGI:3801878]	104.031327	3.4622E-06	0.310317925	0.999951398	0.274723197	13.51385014	16.34854177
Aunip	aurora kinase A and ninein interacting protein [Source:MGI Symbol;Acc:MGI:1917135]	142.4618621	4.38488E-06	0.281715513	0.999951398	0.274664178	6.967156995	8.428256674
Hnrnpa3	heterogeneous nuclear ribonucleoprotein A3 [Source:MGI Symbol;Acc:MGI:1917171]	2084.682279	1.03401E-05	0.096488924	0.999951398	0.274461626	24.09199344	29.14029329
Vdac3-ps1	voltage-dependent anion channel 3, pseudogene 1 [Source:MGI Symbol;Acc:MGI:1270159]	21.63062838	1.35367E-06	0.560144217	0.999951398	0.274223516	1.581499832	1.91257579
Wdr90	WD repeat domain 90 [Source:MGI Symbol;Acc:MGI:1921267]	582.5952385	6.19155E-06	0.199228184	0.999951398	0.274182168	4.255665731	5.146412165
4732416N19Rik	RIKEN cDNA 4732416N19 gene [Source:MGI Symbol;Acc:MGI:2444634]	34.41746656	1.4678E-06	0.546890932	0.999951398	0.274157644	0.617000839	0.746131592
Ttll5	tubulin tyrosine ligase-like family, member 5 [Source:MGI Symbol;Acc:MGI:2443657]	439.3089859	7.85424E-06	0.13976518	0.999951398	0.274069389	1.725973146	2.087070605
B020010K11Rik	RIKEN cDNA B020010K11 gene [Source:MGI Symbol;Acc:MGI:3612155]	117.0168697	4.21771E-06	0.29483757	0.999951398	0.274063982	2.03922649	2.465851639
Gm9349	predicted gene 9349 [Source:MGI Symbol;Acc:MGI:3648407]	2.775905529	2.92154E-07	0.744050667	0.999951398	0.27363595	0.464536039	0.604425298
Lmln	leishmanolysin-like (metallopeptidase M8 family) [Source:MGI Symbol;Acc:MGI:2444736]	49.58138668	2.96433E-06	0.236937773	0.999951398	0.273607819	0.434822311	0.604413512
Gm50196	predicted gene, 50196 [Source:MGI Symbol;Acc:MGI:6302974]	15.40121228	9.03092E-07	0.6306712	0.999951398	0.273601628	0.565824573	0.6839811
Hk1	hexokinase 1 [Source:MGI Symbol;Acc:MGI:96103]	8063.231312	3.3228E-05	0.107473026	0.999951398	0.273560727	58.95633167	71.26568074
Gna12	guanine nucleotide binding protein, alpha 12 [Source:MGI Symbol;Acc:MGI:95767]	1228.095939	7.19068E-06	0.166080616	0.999951398	0.273214871	22.43111495	27.10795352
A730017L22Rik	RIKEN cDNA A730017L22 gene [Source:MGI Symbol;Acc:MGI:3584452]	231.7442252	1.03215E-05	0.098111629	0.999951398	0.272957185	2.405327633	2.906314046
Ddx6	DEAD (Asp-Glu-Ala-Asp) box polypeptide 6 [Source:MGI Symbol;Acc:MGI:104976]	766.0818104	1.20575E-05	0.073735535	0.999951398	0.272793738	5.949821258	7.188247417
Npat	nuclear protein in the AT region [Source:MGI Symbol;Acc:MGI:107605]	893.143297	1.05867E-05	0.094205735	0.999951398	0.27263226	8.921230546	10.77693468
Cad	carbamoyl-phosphate synthetase 2, aspartate transcarbamylase, and dihydroorotase [Source:MGI Symbol;Acc:MGI:1916969]	2015.56153	5.88603E-06	0.211001331	0.999951398	0.272582876	15.37224585	18.56918929
Lims1	LIM and senescent cell antigen-like domains 1 [Source:MGI Symbol;Acc:MGI:1195263]	2033.99703	1.04116E-05	0.096938165	0.999951398	0.272230481	24.71496527	29.84760887
Hoxa3	homeobox A3 [Source:MGI Symbol;Acc:MGI:96175]	107.0343006	4.07709E-06	0.299766101	0.999951398	0.272228487	1.110910772	1.341615658
Cdca5	cell division cycle associated 5 [Source:MGI Symbol;Acc:MGI:1915099]	649.2669035	-4.22277E-06	0.202495969	0.999951398	0.272087433	19.03677704	22.98793193
Tro	trophinin [Source:MGI Symbol;Acc:MGI:1928994]	88.10116098	2.72775E-06	0.385274507	0.999951398	0.271994922	0.753806373	0.910203361
Padi4	peptidyl arginine deiminase, type IV [Source:MGI Symbol;Acc:MGI:1338898]	2038.126656	6.56798E-06	0.186739371	0.999951398	0.271685506	26.31813697	31.7717129
Kat5	K(lysine) acetyltransferase 5 [Source:MGI Symbol;Acc:MGI:1932051]	697.9848434	8.44905E-06	0.134211449	0.999951398	0.271372022	12.42056295	14.99106194
Uchl1	ubiquitin carboxy-terminal hydrolase L1 [Source:MGI Symbol;Acc:MGI:103149]	77.42631542	2.55453E-06	0.414744285	0.999951398	0.271183322	2.962662139	3.575332541
Gucy1b1	guanylate cyclase 1, soluble, beta 1 [Source:MGI Symbol;Acc:MGI:1860604]	29.85765737	7.96687E-06	0.289264712	0.999951398	0.270755004	0.434484179	0.603219513
Actg1	actin, gamma, cytoplasmic 1 [Source:MGI Symbol;Acc:MGI:87906]	4595.01331	8.99055E-06	0.12337394	0.999951398	0.270662674	107.9797055	130.2625941
Fbxo16	F-box protein 16 [Source:MGI Symbol;Acc:MGI:1354706]	61.79757856	2.08671E-05	0.397100501	0.999951398	0.270444166	0.972370675	1.172853205
Dcaf15	DDB1 and CUL4 associated factor 15 [Source:MGI Symbol;Acc:MGI:2684420]	244.984392	8.15249E-06	0.139124794	0.999951398	0.270419134	6.451775978	7.781862448
1700007J10Rik	RIKEN cDNA 1700007J10 gene [Source:MGI Symbol;Acc:MGI:1916570]	289.2998167	1.13233E-05	0.281615792	0.999951398	0.270372214	13.92315707	16.7929838
Rad51	RAD51 recombinase [Source:MGI Symbol;Acc:MGI:97890]	865.9690568	1.04017E-05	0.108060594	0.999951398	0.27022491	8.136500177	9.812585227
Tbc1d22bos	TBC1 domain family, member 22B, opposite strand [Source:MGI Symbol;Acc:MGI:1921342]	31.04088971	1.72719E-06	0.497895096	0.999951398	0.270068122	1.055712592	1.273046618
Dusp10	dual specificity phosphatase 10 [Source:MGI Symbol;Acc:MGI:1927070]	68.91895898	3.77315E-06	0.327920653	0.999951398	0.269917623	1.415559497	1.706795263
Stx11	syntaxin 11 [Source:MGI Symbol;Acc:MGI:1921982]	86.34055048	2.17002E-06	0.460216967	0.999951398	0.269863532	1.281724113	1.545366782
Fars2	phenylalanine-tRNA synthetase 2 (mitochondrial) [Source:MGI Symbol;Acc:MGI:1917205]	444.788489	1.2678E-05	0.068722265	0.999951398	0.269851417	4.835854863	5.830511131
Hdac4	histone deacetylase 4 [Source:MGI Symbol;Acc:MGI:3036234]	440.0334782	9.51294E-06	0.099584724	0.999951398	0.269765245	1.738794894	2.096311355
Spidr	scaffolding protein involved in DNA repair [Source:MGI Symbol;Acc:MGI:1924834]	800.5878102	1.33537E-05	0.062495815	0.999951398	0.269757579	7.195774422	8.675263268
Nfya	nuclear transcription factor-Y alpha [Source:MGI Symbol;Acc:MGI:97316]	157.7991384	6.54849E-06	0.189622563	0.999951398	0.269045418	1.348344223	1.624768609
Rps6ka6	ribosomal protein S6 kinase polypeptide 6 [Source:MGI Symbol;Acc:MGI:1914321]	144.1049672	3.39727E-06	0.368273589	0.999951398	0.269035826	1.79677422	2.165116956
AF357399	snoRNA AF357399 [Source:MGI Symbol;Acc:MGI:5439844]	3.260273946	2.24066E-07	0.794816684	0.999951398	0.26893081	1.630331151	1.964409688
Osbp	oxysterol binding protein [Source:MGI Symbol;Acc:MGI:97447]	1168.696429	-2.34881E-06	0.165509777	0.999951398	0.268930633	16.27723554	19.61267516
Gm17354	predicted gene, 17354 [Source:MGI Symbol;Acc:MGI:4936988]	147.8761968	7.393E-06	0.153576903	0.999951398	0.268710889	3.041866302	3.664630228
Gm15654	predicted gene 15654 [Source:MGI Symbol;Acc:MGI:3783098]	2.302001247	2.07336E-07	0.777589541	0.999951398	0.268659124	0.447083721	0.602343821
Fignl1	fidgetin-like 1 [Source:MGI Symbol;Acc:MGI:1890648]	1061.35133	8.90334E-06	0.128218595	0.999951398	0.26854961	13.71216458	16.51762131
Efcab7	EF-hand calcium binding domain 7 [Source:MGI Symbol;Acc:MGI:2385199]	81.47742015	2.55281E-06	0.418047324	0.999951398	0.268543731	2.25488605	2.716216093
Gm47009	predicted gene, 47009 [Source:MGI Symbol;Acc:MGI:6095688]	91.52675484	4.45091E-06	0.292192009	0.999951398	0.268494131	9.584875951	11.54546113
Cabyr	calcium-binding tyrosine-(Y)-phosphorylation regulated (fibrousheathin 2) [Source:MGI Symbol;Acc:MGI:1918382]	75.7083163	4.27391E-06	0.292726634	0.999951398	0.268361207	1.889614794	2.27592556
Cep128	centrosomal protein 128 [Source:MGI Symbol;Acc:MGI:1922466]	696.3191241	9.91978E-06	0.123378943	0.999951398	0.268273042	3.089289791	3.720633413
Sppl3	signal peptide peptidase 3 [Source:MGI Symbol;Acc:MGI:1891433]	1562.494127	1.00595E-05	0.105203687	0.999951398	0.267195682	14.7021548	17.69354709
Gm44995	predicted gene 44995 [Source:MGI Symbol;Acc:MGI:5753571]	67.86816848	3.1598E-06	0.360393007	0.999951398	0.267185454	8.423471249	10.13729148
Gm28529	predicted gene 28529 [Source:MGI Symbol;Acc:MGI:5579235]	84.67443455	4.57514E-06	0.269245098	0.999951398	0.267008368	5.421832382	6.524145152
Slc35b1	solute carrier family 35, member B1 [Source:MGI Symbol;Acc:MGI:1343133]	395.0491836	9.28581E-06	0.119614946	0.999951398	0.266882639	11.11791545	13.37713305
Pcna	proliferating cell nuclear antigen [Source:MGI Symbol;Acc:MGI:97503]	2010.048161	1.27268E-05	0.069434959	0.999951398	0.266592935	52.40353729	63.03954548
Spag4	sperm associated antigen 4 [Source:MGI Symbol;Acc:MGI:2444120]	66.74674428	2.63311E-06	0.411136803	0.999951398	0.26657434	0.864493792	1.039941121
Egln3	egl-9 family hypoxia-inducible factor 3 [Source:MGI Symbol;Acc:MGI:1932288]	135.3181839	5.77118E-06	0.221365773	0.999951398	0.266535021	3.180711136	3.826125981
Fbxo25	F-box protein 25 [Source:MGI Symbol;Acc:MGI:1914072]	267.2935077	1.15553E-05	0.146630136	0.999951398	0.266461254	5.618228178	6.75790689
Aldh1a1	aldehyde dehydrogenase family 1, subfamily A1 [Source:MGI Symbol;Acc:MGI:1353450]	606.9015216	4.35406E-06	0.288691169	0.999951398	0.266348763	7.692468998	9.252193814
Gm23301	predicted gene, 23301 [Source:MGI Symbol;Acc:MGI:5453078]	3.062313057	2.11143E-07	0.825108425	0.999951398	0.266221066	2.948292456	3.545774298
Btg2	BTG anti-proliferation factor 2 [Source:MGI Symbol;Acc:MGI:108384]	310.1781119	9.41081E-06	0.11965819	0.999951398	0.266198089	7.07658834	8.510548323
n-R5-8s1	nuclear encoded rRNA 5.8S 1 [Source:MGI Symbol;Acc:MGI:4421735]	7.273894691	4.34469E-07	0.747245813	0.999951398	0.266083062	3.075850422	3.698828498
Alpl	alkaline phosphatase, liver/bone/kidney [Source:MGI Symbol;Acc:MGI:87983]	30.25444235	1.86014E-06	0.333660251	0.999951398	0.266029386	0.420585089	0.601246871
Cyp11a1	cytochrome P450, family 11, subfamily a, polypeptide 1 [Source:MGI Symbol;Acc:MGI:88582]	442.4690534	8.36317E-06	0.138473061	0.999951398	0.265757438	5.765011644	6.931083791
Cmpk2	cytidine monophosphate (UMP-CMP) kinase 2, mitochondrial [Source:MGI Symbol;Acc:MGI:99830]	797.4628695	1.24904E-05	0.072844159	0.999951398	0.265722916	11.99031924	14.41522132
Slc2a12	solute carrier family 2 (facilitated glucose transporter), member 12 [Source:MGI Symbol;Acc:MGI:3052471]	86.23084594	4.66315E-06	0.269929399	0.999951398	0.265558034	1.273976551	1.531448398
Xpo6	exportin 6 [Source:MGI Symbol;Acc:MGI:2429950]	2829.862205	1.06905E-05	0.095779133	0.999951398	0.265518296	10.46958695	12.58515357
Rbm12	RNA binding motif protein 12 [Source:MGI Symbol;Acc:MGI:1922960]	494.2873249	8.32319E-06	0.144201566	0.999951398	0.265177208	4.626431338	5.559969573
Spic	Spi-C transcription factor (Spi-1/PU.1 related) [Source:MGI Symbol;Acc:MGI:1341168]	89.12073077	3.67816E-06	0.334294485	0.999951398	0.264650136	1.452981094	1.745531107
Kcnab2	potassium voltage-gated channel, shaker-related subfamily, beta member 2 [Source:MGI Symbol;Acc:MGI:109239]	1537.339806	1.02233E-05	0.104435992	0.999951398	0.264412144	13.79973626	16.57550516
Trmt61b	tRNA methyltransferase 61B [Source:MGI Symbol;Acc:MGI:1916039]	280.8016392	9.39101E-06	0.109574664	0.999951398	0.264270794	6.070814667	7.291223495
Slc25a32	solute carrier family 25, member 32 [Source:MGI Symbol;Acc:MGI:1917156]	501.1541732	1.2771E-05	0.066422183	0.999951398	0.264223573	5.161797102	6.19926427
Arhgap27os2	Rho GTPase activating protein 27, opposite strand 2 [Source:MGI Symbol;Acc:MGI:3650160]	69.4123942	4.1284E-06	0.299047377	0.999951398	0.264201914	3.127741263	3.756328113
Zfp709	zinc finger protein 709 [Source:MGI Symbol;Acc:MGI:2384299]	210.4879156	4.91525E-06	0.264560844	0.999951398	0.264002477	1.657628222	1.990489068
Sp2	Sp2 transcription factor [Source:MGI Symbol;Acc:MGI:1926162]	591.3562946	7.02769E-06	0.17756206	0.999951398	0.263785026	10.85104465	13.02803017
Borcs5	BLOC-1 related complex subunit 5 [Source:MGI Symbol;Acc:MGI:1915024]	298.3888108	8.5327E-06	0.141665207	0.999951398	0.263591862	7.459729848	8.955135405
Adck1	aarF domain containing kinase 1 [Source:MGI Symbol;Acc:MGI:1919363]	661.3025409	1.19176E-05	0.080170993	0.999951398	0.263499057	7.466624206	8.962835257
Hps3	HPS3, biogenesis of lysosomal organelles complex 2 subunit 1 [Source:MGI Symbol;Acc:MGI:2153839]	603.7284892	1.09639E-05	0.092977536	0.999951398	0.26337077	4.155465896	4.987721826
Gpr19	G protein-coupled receptor 19 [Source:MGI Symbol;Acc:MGI:892973]	131.1667689	3.95454E-06	0.319104961	0.999951398	0.263258122	2.814650229	3.378104071
Upf3a	UPF3 regulator of nonsense transcripts homolog A (yeast) [Source:MGI Symbol;Acc:MGI:1914281]	598.1099767	1.32915E-05	0.065350729	0.999951398	0.263202637	6.390087039	7.66899867
Ric3	RIC3 acetylcholine receptor chaperone [Source:MGI Symbol;Acc:MGI:2443887]	99.80959922	2.26086E-06	0.455103032	0.999951398	0.262961924	0.730610906	0.87668904
Gm43604	predicted gene 43604 [Source:MGI Symbol;Acc:MGI:5663741]	6.960081393	4.19947E-07	0.741126171	0.999951398	0.262629044	0.618764229	0.742308475
Wrap53	WD repeat containing, antisense to Trp53 [Source:MGI Symbol;Acc:MGI:2384933]	355.7399157	1.04375E-05	0.101655293	0.999951398	0.262452355	10.81375839	12.97127579
4930579G24Rik	RIKEN cDNA 4930579G24 gene [Source:MGI Symbol;Acc:MGI:1923189]	451.7889467	5.82897E-06	0.225401324	0.999951398	0.26228446	14.3758389	17.24204154
2010320M18Rik	RIKEN cDNA 2010320M18 gene [Source:MGI Symbol;Acc:MGI:1919343]	65.13142111	4.14363E-06	0.433417285	0.999951398	0.262149568	4.046580582	4.852919378
Dhx16	DEAH (Asp-Glu-Ala-His) box polypeptide 16 [Source:MGI Symbol;Acc:MGI:1916442]	1180.458566	9.99404E-06	0.08431878	0.999951398	0.262105348	18.07589894	21.67711473
Cirbp	cold inducible RNA binding protein [Source:MGI Symbol;Acc:MGI:893588]	1951.29212	6.39964E-06	0.213983169	0.999951398	0.261968045	46.97899634	56.33314186
Ccdc157	coiled-coil domain containing 157 [Source:MGI Symbol;Acc:MGI:3041210]	134.0607981	7.04056E-06	0.179342707	0.999951398	0.261797983	1.503909174	1.803145009
Ogfod3	2-oxoglutarate and iron-dependent oxygenase domain containing 3 [Source:MGI Symbol;Acc:MGI:1913429]	431.3060261	7.43329E-06	0.170437575	0.999951398	0.261724943	20.67498607	24.78747471
Gm32051	predicted gene, 32051 [Source:MGI Symbol;Acc:MGI:5591210]	22.96853441	1.00184E-06	0.626077086	0.999951398	0.261663072	0.57445743	0.688693977
Acss2	acyl-CoA synthetase short-chain family member 2 [Source:MGI Symbol;Acc:MGI:1890410]	1335.25073	1.07382E-05	0.096627955	0.999951398	0.261554341	8.238344226	9.875876183
Mlec	malectin [Source:MGI Symbol;Acc:MGI:1924015]	8531.384883	6.21029E-06	0.208569024	0.999951398	0.261537741	89.05616979	106.7565961
Gm16758	predicted gene, 16758 [Source:MGI Symbol;Acc:MGI:4439682]	34.32361818	1.68801E-06	0.513154522	0.999951398	0.261405696	0.559351181	0.670464079
Cpsf1	cleavage and polyadenylation specific factor 1 [Source:MGI Symbol;Acc:MGI:2679722]	3080.304552	1.37466E-05	0.061337665	0.999951398	0.260948822	34.27336745	41.06862852
9130023H24Rik	RIKEN cDNA 9130023H24 gene [Source:MGI Symbol;Acc:MGI:2442738]	262.5899317	5.83667E-06	0.214704403	0.999951398	0.26090955	4.60831277	5.521836563
Il12rb2	interleukin 12 receptor, beta 2 [Source:MGI Symbol;Acc:MGI:1270861]	283.466438	1.43161E-06	0.235753602	0.999951398	0.260787059	4.686465489	5.615005042
1700120C14Rik	RIKEN cDNA 1700120C14 gene [Source:MGI Symbol;Acc:MGI:1920850]	79.92250306	4.7116E-06	0.275658969	0.999951398	0.260650135	2.568358929	3.076941402
Adamtsl5	ADAMTS-like 5 [Source:MGI Symbol;Acc:MGI:1913798]	144.7222235	5.06026E-06	0.266097985	0.999951398	0.260482165	1.922679042	2.303136815
Gm20681	predicted gene 20681 [Source:MGI Symbol;Acc:MGI:5313128]	7.98556202	5.25246E-07	0.707663719	0.999951398	0.260316063	0.996014817	1.192967858
Srsf12	serine and arginine-rich splicing factor 12 [Source:MGI Symbol;Acc:MGI:2661424]	32.64983578	1.28079E-06	0.574200231	0.999951398	0.260091677	0.650752898	0.779312258
Cry1	cryptochrome 1 (photolyase-like) [Source:MGI Symbol;Acc:MGI:1270841]	524.3199536	1.06621E-05	0.10172705	0.999951398	0.260043774	9.849827372	11.79531641
Zfp142	zinc finger protein 142 [Source:MGI Symbol;Acc:MGI:1924514]	423.9968574	4.95092E-06	0.261070633	0.999951398	0.259949007	2.342997045	2.805589898
Tbcel	tubulin folding cofactor E-like [Source:MGI Symbol;Acc:MGI:1925543]	482.0327771	1.0279E-05	0.11175749	0.999951398	0.259392392	3.566369729	4.268853546
Atp5pb-ps	ATP synthase peripheral stalk-membrane subunit b, pseudogene [Source:MGI Symbol;Acc:MGI:3651344]	9.541465036	4.83339E-07	0.738683581	0.999951398	0.259233829	0.8617055	1.031326134
Zfp608	zinc finger protein 608 [Source:MGI Symbol;Acc:MGI:2442338]	968.2299285	1.05931E-05	0.101824285	0.999951398	0.259221748	7.138824593	8.543980194
Pmf1	polyamine-modulated factor 1 [Source:MGI Symbol;Acc:MGI:1914287]	720.126385	1.19098E-05	0.192921331	0.999951398	0.259187608	11.12497544	13.31442162
Epc2	enhancer of polycomb homolog 2 [Source:MGI Symbol;Acc:MGI:1278321]	187.7790328	5.41918E-06	0.242572332	0.999951398	0.259184046	2.509368007	3.003215722
Tpbgl	trophoblast glycoprotein-like [Source:MGI Symbol;Acc:MGI:3646425]	23.65328259	1.31172E-06	0.52024144	0.999951398	0.259176247	0.477386222	0.598397581
Polr3e	polymerase (RNA) III (DNA directed) polypeptide E [Source:MGI Symbol;Acc:MGI:1349452]	959.7730432	1.09153E-05	0.096891169	0.999951398	0.25911635	11.99138271	14.35063298
Tent4a	terminal nucleotidyltransferase 4A [Source:MGI Symbol;Acc:MGI:2682295]	183.5058544	6.13443E-06	0.207960999	0.999951398	0.258954184	1.291703427	1.54566648
Ncapd3	non-SMC condensin II complex, subunit D3 [Source:MGI Symbol;Acc:MGI:2142989]	1468.405351	-2.37539E-05	0.157474692	0.999951398	0.25844553	11.68391502	13.97617231
Ofd1	OFD1, centriole and centriolar satellite protein [Source:MGI Symbol;Acc:MGI:1350328]	314.4769562	8.0173E-06	0.161400158	0.999951398	0.258399262	4.434239715	5.304019303
Mecom	MDS1 and EVI1 complex locus [Source:MGI Symbol;Acc:MGI:95457]	2983.189734	-3.26184E-05	0.155181284	0.999951398	0.258095328	15.07487933	18.02803032
Topbp1	topoisomerase (DNA) II binding protein 1 [Source:MGI Symbol;Acc:MGI:1920018]	2621.452128	1.21196E-05	0.078869067	0.999951398	0.257945603	14.66506052	17.53610847
Oas1g	2'-5' oligoadenylate synthetase 1G [Source:MGI Symbol;Acc:MGI:97429]	124.4244207	4.84197E-06	0.27333404	0.999951398	0.257891764	3.339386569	3.993004988
Prim2	DNA primase, p58 subunit [Source:MGI Symbol;Acc:MGI:97758]	516.2495823	8.17973E-06	0.199817787	0.999951398	0.257869081	5.460100575	6.528703877
Arsb	arylsulfatase B [Source:MGI Symbol;Acc:MGI:88075]	872.1067249	7.59738E-06	0.153571369	0.999951398	0.2578677	9.072559758	10.84815171
Traf3ip1	TRAF3 interacting protein 1 [Source:MGI Symbol;Acc:MGI:1921269]	176.2529919	4.60843E-06	0.278745563	0.999951398	0.257647417	2.982295396	3.565416409
Nln	neurolysin (metallopeptidase M3 family) [Source:MGI Symbol;Acc:MGI:1923055]	503.8818655	9.985E-06	0.114805447	0.999951398	0.257577646	3.730466143	4.459659492
Dclk2	doublecortin-like kinase 2 [Source:MGI Symbol;Acc:MGI:1918012]	389.0421632	1.07314E-05	0.100619816	0.999951398	0.257535543	2.315600077	2.768149101
2810029C07Rik	RIKEN cDNA 2810029C07 gene [Source:MGI Symbol;Acc:MGI:1919920]	29.83427351	1.70461E-06	0.52204628	0.999951398	0.257441809	0.959071682	1.146433253
Gm10120	predicted gene 10120 [Source:MGI Symbol;Acc:MGI:3641745]	4.845258147	3.60441E-07	0.75797186	0.999951398	0.257300914	0.852579579	1.019037625
Lrrc28	leucine rich repeat containing 28 [Source:MGI Symbol;Acc:MGI:1915689]	361.0195585	1.06379E-05	0.103770443	0.999951398	0.257272789	2.615791097	3.126438456
Nlrp1a	NLR family, pyrin domain containing 1A [Source:MGI Symbol;Acc:MGI:2684861]	157.9347854	5.11962E-06	0.262397721	0.999951398	0.257147173	2.381623939	2.846310006
Prdm4	PR domain containing 4 [Source:MGI Symbol;Acc:MGI:1920093]	884.8596351	1.26498E-05	0.074715365	0.999951398	0.256909045	11.31352478	13.5187103
Srp54c	signal recognition particle 54C [Source:MGI Symbol;Acc:MGI:3714359]	191.204733	7.82219E-06	0.163069798	0.999951398	0.256312616	3.299344739	3.940809866
F10	coagulation factor X [Source:MGI Symbol;Acc:MGI:103107]	18.9644389	2.12758E-06	0.187520993	0.999951398	0.256068029	0.335254658	0.597109749
Mlph	melanophilin [Source:MGI Symbol;Acc:MGI:2176380]	113.6151521	3.79415E-06	0.326179764	0.999951398	0.255964609	1.333054657	1.591845748
Acss2os	acyl-CoA synthetase short-chain family member 2, opposite strand [Source:MGI Symbol;Acc:MGI:1922195]	135.4916966	4.8492E-06	0.266676259	0.999951398	0.25580375	13.54020147	16.16701078
Paqr4	progestin and adipoQ receptor family member IV [Source:MGI Symbol;Acc:MGI:1923748]	232.8275638	6.35875E-06	0.226303173	0.999951398	0.255674463	5.535539292	6.60884582
Itih5	inter-alpha (globulin) inhibitor H5 [Source:MGI Symbol;Acc:MGI:1925751]	3506.263753	1.24432E-05	0.076385608	0.999951398	0.255249052	27.90507108	33.30586783
Dusp18	dual specificity phosphatase 18 [Source:MGI Symbol;Acc:MGI:1922469]	238.8358014	-4.45704E-05	0.247823829	0.999951398	0.255132016	3.242038403	3.869194348
Coq7	demethyl-Q 7 [Source:MGI Symbol;Acc:MGI:107207]	237.7868567	5.51735E-06	0.247244452	0.999951398	0.254975073	2.323930196	2.773181051
Mcm8	minichromosome maintenance 8 homologous recombination repair factor [Source:MGI Symbol;Acc:MGI:1913884]	302.4099063	1.01316E-05	0.11641399	0.999951398	0.254949417	5.114552727	6.10316459
Gm20548	predicted gene 20548 [Source:MGI Symbol;Acc:MGI:5142013]	12.90534155	9.47177E-07	0.614670431	0.999951398	0.254797201	0.489010214	0.596584004
Gm47512	predicted gene, 47512 [Source:MGI Symbol;Acc:MGI:6096503]	118.8022161	3.95466E-06	0.321504986	0.999951398	0.254740771	2.536012551	3.025770691
Ide	insulin degrading enzyme [Source:MGI Symbol;Acc:MGI:96412]	2798.404398	1.40232E-05	0.061048489	0.999951398	0.254723053	23.44578557	27.97332352
Spaca9	sperm acrosome associated 9 [Source:MGI Symbol;Acc:MGI:1917237]	13.48667727	6.67731E-07	0.695464423	0.999951398	0.254490828	1.1355079	1.354564012
Nupl2	nucleoporin like 2 [Source:MGI Symbol;Acc:MGI:2387631]	318.3965068	4.93179E-06	0.275365901	0.999951398	0.254126235	5.315334256	6.339137908
Cnst	consortin, connexin sorting protein [Source:MGI Symbol;Acc:MGI:2445141]	514.0885293	6.87428E-06	0.192196018	0.999951398	0.254021426	3.650444598	4.353252222
Gm38037	predicted gene, 38037 [Source:MGI Symbol;Acc:MGI:5611265]	52.40907728	-1.14117E-06	0.518965925	0.999951398	0.253728035	2.030332918	2.420733638
Ubox5	U box domain containing 5 [Source:MGI Symbol;Acc:MGI:2154658]	439.868822	7.42312E-06	0.175865768	0.999951398	0.253718495	4.95505561	5.907794909
Mbd2	methyl-CpG binding domain protein 2 [Source:MGI Symbol;Acc:MGI:1333813]	538.2425555	4.84787E-06	0.274621024	0.999951398	0.253314121	10.53793242	12.56060499
Stk38l	serine/threonine kinase 38 like [Source:MGI Symbol;Acc:MGI:1922250]	279.236337	7.98441E-06	0.158643534	0.999951398	0.253237824	3.600720883	4.291623735
Paxip1	PAX interacting (with transcription-activation domain) protein 1 [Source:MGI Symbol;Acc:MGI:1890430]	1319.507627	1.16308E-05	0.095649981	0.999951398	0.253143308	8.084515271	9.635133015
Golt1b	golgi transport 1B [Source:MGI Symbol;Acc:MGI:1914214]	405.7859219	9.76053E-06	0.123614569	0.999951398	0.25300733	9.062247519	10.79937732
Ncf4	neutrophil cytosolic factor 4 [Source:MGI Symbol;Acc:MGI:109186]	334.4018135	4.87851E-06	0.271807094	0.999951398	0.252970091	10.41847293	12.41525525
Fam219a	family with sequence similarity 219, member A [Source:MGI Symbol;Acc:MGI:1919151]	58.63519352	1.57519E-06	0.472875381	0.999951398	0.252879512	0.990951132	1.180800576
Nomo1	nodal modulator 1 [Source:MGI Symbol;Acc:MGI:2385850]	2496.007936	8.08993E-06	0.158381614	0.999951398	0.252768914	26.46525296	31.5331295
Enpp1	ectonucleotide pyrophosphatase/phosphodiesterase 1 [Source:MGI Symbol;Acc:MGI:97370]	108.5658137	4.34733E-06	0.304318561	0.999951398	0.252734223	0.666197694	0.793749943
Mturn	maturin, neural progenitor differentiation regulator homolog (Xenopus) [Source:MGI Symbol;Acc:MGI:1915485]	249.2575883	3.73885E-06	0.334071046	0.999951398	0.251945525	2.755692394	3.281511254
Tert	telomerase reverse transcriptase [Source:MGI Symbol;Acc:MGI:1202709]	176.2730853	4.23948E-06	0.304434475	0.999951398	0.251811853	1.937011283	2.306402348
Recql5	RecQ protein-like 5 [Source:MGI Symbol;Acc:MGI:2156841]	572.8616759	1.41346E-05	0.06446145	0.999951398	0.25168983	5.163503679	6.147671872
Btbd19	BTB (POZ) domain containing 19 [Source:MGI Symbol;Acc:MGI:1925861]	166.6898166	6.0895E-06	0.222896474	0.999951398	0.251350472	2.703507968	3.218041832
Vpreb1	pre-B lymphocyte gene 1 [Source:MGI Symbol;Acc:MGI:98936]	53.81243163	3.0434E-06	0.392912486	0.999951398	0.251314348	2.826546149	3.364412498
Mmachc	methylmalonic aciduria cblC type, with homocystinuria [Source:MGI Symbol;Acc:MGI:1914346]	505.7065492	1.4438E-05	0.074300146	0.999951398	0.251260871	14.32076827	17.04525003
Btbd10	BTB (POZ) domain containing 10 [Source:MGI Symbol;Acc:MGI:1916065]	373.6384432	9.33794E-06	0.126049263	0.999951398	0.251149735	4.056689177	4.828089776
Cog7	component of oligomeric golgi complex 7 [Source:MGI Symbol;Acc:MGI:2685013]	739.4997698	1.01652E-05	0.113897254	0.999951398	0.251033258	7.184665861	8.550177204
BC005537	cDNA sequence BC005537 [Source:MGI Symbol;Acc:MGI:2441726]	491.1092467	3.58901E-06	0.351497491	0.999951398	0.250954451	5.28878114	6.293618484
Gm6485	predicted gene 6485 [Source:MGI Symbol;Acc:MGI:3644007]	5.630580144	3.84912E-07	0.761674452	0.999951398	0.250950241	0.80788307	0.961373302
Apol7e	apolipoprotein L 7e [Source:MGI Symbol;Acc:MGI:3704456]	294.0036961	8.69853E-06	0.179300076	0.999951398	0.250893385	7.671599212	9.128771584
Pfkfb2	6-phosphofructo-2-kinase/fructose-2,6-biphosphatase 2 [Source:MGI Symbol;Acc:MGI:107815]	130.8608911	5.71237E-06	0.233703336	0.999951398	0.250876354	1.1363336	1.35215711
Cenpo	centromere protein O [Source:MGI Symbol;Acc:MGI:1923800]	645.245706	1.3773E-05	0.066166561	0.999951398	0.250862169	5.59609688	6.658896458
Wdsub1	WD repeat, SAM and U-box domain containing 1 [Source:MGI Symbol;Acc:MGI:1919387]	501.9099579	1.34161E-06	0.101136796	0.999951398	0.250677001	8.787695272	10.45529485
Numbl	numb-like [Source:MGI Symbol;Acc:MGI:894702]	173.8077339	5.07714E-06	0.263528179	0.999951398	0.250604019	1.262477252	1.501975637
Ift27	intraflagellar transport 27 [Source:MGI Symbol;Acc:MGI:1914292]	505.2712849	9.51861E-06	0.13567013	0.999951398	0.250486907	11.11468188	13.22212046
Srxn1	sulfiredoxin 1 homolog (S. cerevisiae) [Source:MGI Symbol;Acc:MGI:104971]	605.8795791	1.27861E-05	0.077708908	0.999951398	0.250336272	13.53662665	16.10160535
Tex2	testis expressed gene 2 [Source:MGI Symbol;Acc:MGI:102465]	1208.59788	6.56178E-06	0.204795689	0.999951398	0.250232574	13.65687869	16.24347568
Snord8	small nucleolar RNA, C/D box 8 [Source:MGI Symbol;Acc:MGI:3819556]	2.243989122	1.39234E-07	0.863108083	0.999951398	0.250165607	1.285383776	1.528763009
Mfhas1	malignant fibrous histiocytoma amplified sequence 1 [Source:MGI Symbol;Acc:MGI:1098644]	239.6126244	7.07488E-06	0.273991243	0.999951398	0.250077635	2.264985254	2.693681529
1700084C06Rik	RIKEN cDNA 1700084C06 gene [Source:MGI Symbol;Acc:MGI:1923868]	139.2645311	5.26915E-06	0.249208453	0.999951398	0.249992058	11.70081326	13.91461378
Coq10b	coenzyme Q10B [Source:MGI Symbol;Acc:MGI:1915126]	110.7453754	5.34175E-06	0.253790568	0.999951398	0.249971758	1.452354871	1.727116936
Map7d3	MAP7 domain containing 3 [Source:MGI Symbol;Acc:MGI:2445051]	166.3524345	4.13443E-06	0.323271799	0.999951398	0.24995019	3.62598154	4.311894174
Lpxn	leupaxin [Source:MGI Symbol;Acc:MGI:2147677]	38.4952311	1.78508E-06	0.493295818	0.999951398	0.249780119	1.35528245	1.61146591
Fam102b	family with sequence similarity 102, member B [Source:MGI Symbol;Acc:MGI:3036259]	463.128162	7.63333E-06	0.17351847	0.999951398	0.249753357	5.118642896	6.086085984
Ctdp1	CTD (carboxy-terminal domain, RNA polymerase II, polypeptide A) phosphatase, subunit 1 [Source:MGI Symbol;Acc:MGI:1926953]	907.6038447	1.01343E-05	0.114841617	0.999951398	0.24968994	14.62891546	17.39307188
Nol3	nucleolar protein 3 (apoptosis repressor with CARD domain) [Source:MGI Symbol;Acc:MGI:1925938]	152.0162314	6.38434E-06	0.220452274	0.999951398	0.249595629	3.016611882	3.586370954
Chpf2	chondroitin polymerizing factor 2 [Source:MGI Symbol;Acc:MGI:1917522]	1014.610833	9.9454E-06	0.119959816	0.999951398	0.249331289	11.44463268	13.6037316
Gm26879	predicted gene, 26879 [Source:MGI Symbol;Acc:MGI:5477373]	78.34640813	4.04633E-06	0.32773396	0.999951398	0.248761261	4.200255725	4.990687007
Gm12328	predicted gene 12328 [Source:MGI Symbol;Acc:MGI:3651322]	6.610604642	3.7335E-07	0.776602494	0.999951398	0.248586496	2.115783241	2.513640496
Aven	apoptosis, caspase activation inhibitor [Source:MGI Symbol;Acc:MGI:1921518]	650.8448237	1.04232E-05	0.110836297	0.999951398	0.248482335	8.206085476	9.748474781
Tipin	timeless interacting protein [Source:MGI Symbol;Acc:MGI:1921571]	1710.928408	4.78015E-06	0.283548158	0.999951398	0.248461618	57.72205638	68.57032287
Ints7	integrator complex subunit 7 [Source:MGI Symbol;Acc:MGI:1924315]	2681.621109	1.39662E-05	0.066079791	0.999951398	0.248447333	23.10295664	27.44464785
Lyplal1	lysophospholipase-like 1 [Source:MGI Symbol;Acc:MGI:2385115]	151.6179167	4.275E-06	0.314003889	0.999951398	0.248425341	6.058560914	7.19702412
Gm17130	predicted gene 17130 [Source:MGI Symbol;Acc:MGI:4937957]	140.7723266	3.02776E-06	0.385787873	0.999951398	0.24831259	3.308593208	3.93000327
Mtmr10	myotubularin related protein 10 [Source:MGI Symbol;Acc:MGI:2142292]	247.249605	4.07807E-06	0.321048183	0.999951398	0.248240902	1.98041105	2.352249032
Ezh2	enhancer of zeste 2 polycomb repressive complex 2 subunit [Source:MGI Symbol;Acc:MGI:107940]	1163.924269	9.36001E-06	0.133931797	0.999951398	0.248211762	10.99116358	13.0545786
Gm42979	predicted gene 42979 [Source:MGI Symbol;Acc:MGI:5663116]	17.50448156	7.32719E-07	0.659498927	0.999951398	0.248087758	0.488311279	0.593815953
Nectin4	nectin cell adhesion molecule 4 [Source:MGI Symbol;Acc:MGI:1918990]	270.6597283	-4.61338E-05	0.255864297	0.999951398	0.24803471	4.556736329	5.41152647
Rbm28	RNA binding motif protein 28 [Source:MGI Symbol;Acc:MGI:2655711]	735.9247562	9.36705E-06	0.134232796	0.999951398	0.247998694	8.195803306	9.732996625
Iqgap3	IQ motif containing GTPase activating protein 3 [Source:MGI Symbol;Acc:MGI:3028642]	554.4260966	5.28777E-06	0.259274546	0.999951398	0.247933179	3.071606237	3.647546732
Oip5	Opa interacting protein 5 [Source:MGI Symbol;Acc:MGI:1917895]	256.6822944	3.98525E-06	0.333323663	0.999951398	0.247801234	9.105530715	10.81187131
Tox	thymocyte selection-associated high mobility group box [Source:MGI Symbol;Acc:MGI:2181659]	417.8889426	1.07993E-05	0.269731703	0.999951398	0.247564789	3.464320191	4.11284604
Ndc1	NDC1 transmembrane nucleoporin [Source:MGI Symbol;Acc:MGI:1920037]	1139.800586	1.14235E-05	0.096527267	0.999951398	0.247554902	14.60149704	17.33480003
Gm15264	predicted gene 15264 [Source:MGI Symbol;Acc:MGI:3705845]	27.69675006	1.6011E-06	0.539853366	0.999951398	0.247392318	3.480500027	4.131560816
Cdc7	cell division cycle 7 (S. cerevisiae) [Source:MGI Symbol;Acc:MGI:1309511]	620.0358457	5.63693E-06	0.245952559	0.999951398	0.247263659	9.351240233	11.09948918
Chmp4b	charged multivesicular body protein 4B [Source:MGI Symbol;Acc:MGI:1922858]	121.0045068	4.30424E-06	0.30743422	0.999951398	0.247231916	3.766118091	4.470109443
Tdrkh	tudor and KH domain containing protein [Source:MGI Symbol;Acc:MGI:1919884]	373.7490279	9.22437E-06	0.133847934	0.999951398	0.247177979	3.839072783	4.556531024
Smpd4	sphingomyelin phosphodiesterase 4 [Source:MGI Symbol;Acc:MGI:1924876]	835.3812408	3.77316E-05	0.069612846	0.999951398	0.247089803	5.83414184	6.92402179
Denn2b	DENN domain containing 2B [Source:MGI Symbol;Acc:MGI:108517]	190.7095129	3.80204E-06	0.198890225	0.999951398	0.246752013	2.097231975	2.48843458
Gm11748	predicted gene 11748 [Source:MGI Symbol;Acc:MGI:3704384]	36.72664695	2.00147E-06	0.488279193	0.999951398	0.246396327	1.547282898	1.835449376
Gm12743	predicted gene 12743 [Source:MGI Symbol;Acc:MGI:3651449]	72.00694075	3.18972E-06	0.380406882	0.999951398	0.246393415	1.228212269	1.456951987
Polg2	polymerase (DNA directed), gamma 2, accessory subunit [Source:MGI Symbol;Acc:MGI:1354947]	194.3129278	7.86996E-06	0.210237812	0.999951398	0.246191169	2.815476574	3.339356956
Gm27286	predicted gene, 27286 [Source:MGI Symbol;Acc:MGI:5530668]	15.22296902	9.25411E-07	0.647780334	0.999951398	0.246042883	5.367990916	6.366167489
Acad11	acyl-Coenzyme A dehydrogenase family, member 11 [Source:MGI Symbol;Acc:MGI:2143169]	564.3035258	1.0938E-05	0.105062778	0.999951398	0.246008926	3.635356702	4.311248897
Zfp993	zinc finger protein 993 [Source:MGI Symbol;Acc:MGI:3713585]	15.45738215	1.04138E-06	0.601036626	0.999951398	0.245966594	0.765253399	0.907504088
Txndc11	thioredoxin domain containing 11 [Source:MGI Symbol;Acc:MGI:1923620]	935.2969406	9.78561E-06	0.1436061	0.999951398	0.245931423	6.682345917	7.924314232
Wdr35	WD repeat domain 35 [Source:MGI Symbol;Acc:MGI:1921932]	210.1454256	8.22694E-06	0.166632587	0.999951398	0.245809132	1.823958268	2.162772403
Slc25a25	solute carrier family 25 (mitochondrial carrier, phosphate carrier), member 25 [Source:MGI Symbol;Acc:MGI:1915913]	280.0581515	8.03436E-06	0.163064211	0.999951398	0.245795573	2.248672574	2.666355565
Atr	ataxia telangiectasia and Rad3 related [Source:MGI Symbol;Acc:MGI:108028]	619.8342248	5.13511E-06	0.269122859	0.999951398	0.245788831	1.655931997	1.963506343
5830418P13Rik	RIKEN cDNA 5830418P13 gene [Source:MGI Symbol;Acc:MGI:3604110]	34.72644188	1.49203E-06	0.565818861	0.999951398	0.245761999	0.793121063	0.940418615
Tgfb3	transforming growth factor, beta 3 [Source:MGI Symbol;Acc:MGI:98727]	94.86119312	1.82546E-06	0.509300247	0.999951398	0.24569657	1.770173704	2.098833185
Me2	malic enzyme 2, NAD(+)-dependent, mitochondrial [Source:MGI Symbol;Acc:MGI:2147351]	1224.465328	1.18628E-05	0.093601518	0.999951398	0.245594856	10.65949798	12.63770374
Rtl8b	retrotransposon Gag like 8B [Source:MGI Symbol;Acc:MGI:3576504]	128.9444775	1.1784E-05	0.211273524	0.999951398	0.245261497	6.608479667	7.833081146
Marveld2	MARVEL (membrane-associating) domain containing 2 [Source:MGI Symbol;Acc:MGI:2446166]	336.6072963	7.09229E-06	0.194897518	0.999951398	0.245179453	6.284555527	7.448707789
Gm41041	predicted gene, 41041 [Source:MGI Symbol;Acc:MGI:5623926]	6.272500933	4.34922E-07	0.745395704	0.999951398	0.244985944	0.498687322	0.592540612
Pus10	pseudouridylate synthase 10 [Source:MGI Symbol;Acc:MGI:1921717]	809.7144503	1.33503E-05	0.071483354	0.999951398	0.244942964	11.82262795	14.01035701
Gm29773	predicted gene, 29773 [Source:MGI Symbol;Acc:MGI:5588932]	73.77992261	3.38023E-06	0.366437523	0.999951398	0.244909899	2.458687433	2.913590734
Gm2155	predicted gene 2155 [Source:MGI Symbol;Acc:MGI:3780324]	21.02593638	1.20908E-06	0.574654713	0.999951398	0.24440198	0.672784795	0.796981967
Gm527	predicted gene 527 [Source:MGI Symbol;Acc:MGI:2685373]	50.41073185	1.76642E-06	0.529270466	0.999951398	0.244399378	2.09482556	2.481529304
Tmem19	transmembrane protein 19 [Source:MGI Symbol;Acc:MGI:1914476]	713.3438543	1.20727E-05	0.090216209	0.999951398	0.24438649	12.26061926	14.52379366
Mvk	mevalonate kinase [Source:MGI Symbol;Acc:MGI:107624]	109.0665667	3.26177E-06	0.382945253	0.999951398	0.244312973	2.57544472	3.050687803
Dio2	deiodinase, iodothyronine, type II [Source:MGI Symbol;Acc:MGI:1338833]	115.5662811	-1.13691E-06	0.280913841	0.999951398	0.244286221	1.255367053	1.486990543
Ckap2l	cytoskeleton associated protein 2-like [Source:MGI Symbol;Acc:MGI:1917716]	1000.502175	4.83972E-06	0.28523151	0.999951398	0.244159443	20.14726939	23.86247627
Nle1	notchless homolog 1 [Source:MGI Symbol;Acc:MGI:2429770]	288.0894601	7.5937E-06	0.177068661	0.999951398	0.244006215	5.629406132	6.666774594
Spata25	spermatogenesis associated 25 [Source:MGI Symbol;Acc:MGI:1922892]	92.9609726	4.23357E-06	0.307352253	0.999951398	0.243984025	5.160638088	6.111529514
Tdp1	tyrosyl-DNA phosphodiesterase 1 [Source:MGI Symbol;Acc:MGI:1920036]	622.2428667	1.40763E-05	0.066395761	0.999951398	0.243951092	4.921221886	5.827865806
Csnk2a2	casein kinase 2, alpha prime polypeptide [Source:MGI Symbol;Acc:MGI:88547]	189.0771487	2.85538E-06	0.411873711	0.999951398	0.243907467	1.248858364	1.47889265
Tmem177	transmembrane protein 177 [Source:MGI Symbol;Acc:MGI:1913593]	280.8758855	5.0137E-06	0.27447257	0.999951398	0.243896495	5.311279028	6.289545723
Aire	autoimmune regulator (autoimmune polyendocrinopathy candidiasis ectodermal dystrophy) [Source:MGI Symbol;Acc:MGI:1338803]	52.34605909	2.45334E-06	0.456228472	0.999951398	0.243744847	0.864652575	1.023802414
Brip1	BRCA1 interacting protein C-terminal helicase 1 [Source:MGI Symbol;Acc:MGI:2442836]	428.7567941	5.06799E-06	0.275515344	0.999951398	0.243726196	3.634244578	4.303115934
Gm34939	predicted gene, 34939 [Source:MGI Symbol;Acc:MGI:5594098]	191.5495054	5.72857E-06	0.242870166	0.999951398	0.243632426	16.37745452	19.3904135
Aak1	AP2 associated kinase 1 [Source:MGI Symbol;Acc:MGI:1098687]	398.3133057	5.99021E-06	0.264092666	0.999951398	0.243599691	1.173147501	1.388939835
Chsy1	chondroitin sulfate synthase 1 [Source:MGI Symbol;Acc:MGI:2681120]	165.2564536	4.65081E-06	0.292989682	0.999951398	0.243541539	2.500486381	2.960314157
Tchp	trichoplein, keratin filament binding [Source:MGI Symbol;Acc:MGI:1925082]	208.444597	5.48614E-06	0.246524715	0.999951398	0.243434581	1.780661174	2.107960167
Coa5	cytochrome C oxidase assembly factor 5 [Source:MGI Symbol;Acc:MGI:1923428]	2341.270595	-7.58643E-06	0.110888306	0.999951398	0.243433901	28.34180453	33.55122679
Gm31683	predicted gene, 31683 [Source:MGI Symbol;Acc:MGI:5590842]	361.3489182	3.6698E-06	0.348444848	0.999951398	0.242977816	25.74741137	30.47033176
Ralgps1	Ral GEF with PH domain and SH3 binding motif 1 [Source:MGI Symbol;Acc:MGI:1922008]	199.2758522	5.72077E-06	0.246465599	0.999951398	0.242840987	1.6449461	1.946498589
Adgrg7	adhesion G protein-coupled receptor G7 [Source:MGI Symbol;Acc:MGI:2441732]	102.3204848	2.92666E-06	0.415106092	0.999951398	0.242774091	2.397113587	2.836422339
Arhgap11a	Rho GTPase activating protein 11A [Source:MGI Symbol;Acc:MGI:2444300]	1067.106902	5.27865E-06	0.265780325	0.999951398	0.242771413	12.6498755	14.96813627
Arhgap27	Rho GTPase activating protein 27 [Source:MGI Symbol;Acc:MGI:1916903]	1178.212692	1.15748E-05	0.098169492	0.999951398	0.242751825	11.60911486	13.73645567
Akr1c12	aldo-keto reductase family 1, member C12 [Source:MGI Symbol;Acc:MGI:1351661]	77.18141362	3.34659E-06	0.383885545	0.999951398	0.242732044	3.868773984	4.577654224
Add3	adducin 3 (gamma) [Source:MGI Symbol;Acc:MGI:1351615]	1627.437918	7.73714E-06	0.176971263	0.999951398	0.242688413	16.12380389	19.07761144
Aurkb	aurora kinase B [Source:MGI Symbol;Acc:MGI:107168]	1043.343224	5.1648E-06	0.270733248	0.999951398	0.242592743	22.3869969	26.48643646
Metap1	methionyl aminopeptidase 1 [Source:MGI Symbol;Acc:MGI:1922874]	710.1002934	1.35324E-05	0.070006699	0.999951398	0.242382724	6.41300718	7.586233336
Gm16538	predicted gene 16538 [Source:MGI Symbol;Acc:MGI:4414958]	121.5931039	4.40157E-06	0.31379228	0.999951398	0.242349222	17.39133502	20.57251116
Siah2	siah E3 ubiquitin protein ligase 2 [Source:MGI Symbol;Acc:MGI:108062]	350.6142473	1.1962E-05	0.154938198	0.999951398	0.24209126	7.39174305	8.742257466
Gm50068	predicted gene, 50068 [Source:MGI Symbol;Acc:MGI:6275391]	30.05285796	1.78002E-06	0.517574322	0.999951398	0.241836444	1.570511479	1.857125009
Ybx3	Y box protein 3 [Source:MGI Symbol;Acc:MGI:2137670]	3072.862995	9.42669E-06	0.13667756	0.999951398	0.241735039	63.1913251	74.71829621
Gnaz	guanine nucleotide binding protein, alpha z subunit [Source:MGI Symbol;Acc:MGI:95780]	204.4487447	3.78803E-06	0.295371718	0.999951398	0.241436564	3.579736561	4.231854382
Vac14	Vac14 homolog (S. cerevisiae) [Source:MGI Symbol;Acc:MGI:2157980]	1015.626164	1.19148E-05	0.096461448	0.999951398	0.241369395	9.228930441	10.90964957
Stam2	signal transducing adaptor molecule (SH3 domain and ITAM motif) 2 [Source:MGI Symbol;Acc:MGI:1929100]	845.3925913	1.28813E-05	0.082887915	0.999951398	0.24127408	8.901128936	10.52145561
Nlrc5	NLR family, CARD domain containing 5 [Source:MGI Symbol;Acc:MGI:3612191]	1186.281508	9.20485E-06	0.141588787	0.999951398	0.241190771	8.834587289	10.44219797
Slain1	SLAIN motif family, member 1 [Source:MGI Symbol;Acc:MGI:2145578]	1291.519649	3.39858E-05	0.063692485	0.999951398	0.24116993	24.87489965	29.40090646
Eefsec	eukaryotic elongation factor, selenocysteine-tRNA-specific [Source:MGI Symbol;Acc:MGI:2137092]	1199.289872	1.36418E-05	0.073053304	0.999951398	0.241159107	27.08173712	32.00903955
Adgre4	adhesion G protein-coupled receptor E4 [Source:MGI Symbol;Acc:MGI:1196464]	26.24930876	2.02629E-06	0.353909521	0.999951398	0.240894715	0.437268292	0.590862652
Gm15491	predicted gene 15491 [Source:MGI Symbol;Acc:MGI:3782937]	640.5795953	4.19726E-06	0.205692212	0.999951398	0.240702863	53.96132993	63.75898966
Nup50	nucleoporin 50 [Source:MGI Symbol;Acc:MGI:1351502]	1690.871718	1.23091E-05	0.089575273	0.999951398	0.240547093	21.85872668	25.8247871
Bnip5	BCL2 interacting protein 5 [Source:MGI Symbol;Acc:MGI:1925441]	209.6839663	1.34051E-05	0.349042326	0.999951398	0.240532966	2.854170214	3.371999543
Ptpn4	protein tyrosine phosphatase, non-receptor type 4 [Source:MGI Symbol;Acc:MGI:1099792]	174.3109015	6.1634E-06	0.234948831	0.999951398	0.240360935	0.974209142	1.150821725
Prkag2os2	protein kinase, AMP-activated, gamma 2 non-catalytic subunit, opposite strand 2 [Source:MGI Symbol;Acc:MGI:3783001]	167.4805233	7.2854E-06	0.178832402	0.999951398	0.24016684	7.400643273	8.741116198
Fstl3	follistatin-like 3 [Source:MGI Symbol;Acc:MGI:1890391]	48.12957287	2.10862E-06	0.485301355	0.999951398	0.240039324	1.245675151	1.471173311
Gm49190	predicted gene, 49190 [Source:MGI Symbol;Acc:MGI:6118631]	211.4174895	5.48522E-06	0.261457522	0.999951398	0.239972209	20.67857675	24.42077698
Zfp273	zinc finger protein 273 [Source:MGI Symbol;Acc:MGI:3036278]	73.23309024	3.1598E-06	0.396904643	0.999951398	0.239844157	1.219960181	1.440608395
Ifi206	interferon activated gene 206 [Source:MGI Symbol;Acc:MGI:3646410]	62.48674552	3.50414E-06	0.367743843	0.999951398	0.239768745	1.294912268	1.52903677
Fam217b	family with sequence similarity 217, member B [Source:MGI Symbol;Acc:MGI:1918782]	147.646654	7.81186E-06	0.263163654	0.999951398	0.239708211	2.049682688	2.420170678
Rcor1	REST corepressor 1 [Source:MGI Symbol;Acc:MGI:106340]	1713.0329	1.45579E-05	0.065388752	0.999951398	0.239536669	19.07549559	22.52078645
Them4	thioesterase superfamily member 4 [Source:MGI Symbol;Acc:MGI:1923028]	85.97775425	3.47427E-06	0.37865395	0.999951398	0.239474353	1.352059734	1.596190945
Gm42893	predicted gene 42893 [Source:MGI Symbol;Acc:MGI:5663030]	61.98046397	2.18457E-06	0.486610155	0.999951398	0.239438873	2.611963408	3.083510071
Atg7	autophagy related 7 [Source:MGI Symbol;Acc:MGI:1921494]	1140.611989	8.96533E-06	0.147368126	0.999951398	0.239325397	10.36174444	12.2314234
Cdca3	cell division cycle associated 3 [Source:MGI Symbol;Acc:MGI:1315198]	504.1066132	3.44887E-06	0.373045599	0.999951398	0.239312809	11.13401014	13.14292248
Gm28626	predicted gene 28626 [Source:MGI Symbol;Acc:MGI:5579332]	12.37931387	6.95861E-07	0.69416835	0.999951398	0.239286535	1.506966058	1.778835939
Tle4	transducin-like enhancer of split 4 [Source:MGI Symbol;Acc:MGI:104633]	1203.343383	8.63145E-06	0.155326756	0.999951398	0.239170268	13.35961685	15.76853795
Gmppb	GDP-mannose pyrophosphorylase B [Source:MGI Symbol;Acc:MGI:2660880]	335.9084913	8.10262E-06	0.157842105	0.999951398	0.239162519	7.635348259	9.012057267
Gm16093	predicted gene 16093 [Source:MGI Symbol;Acc:MGI:3801946]	48.58046826	1.19759E-05	0.481111306	0.999951398	0.239035306	7.845707498	9.259529296
Gm44954	predicted gene 44954 [Source:MGI Symbol;Acc:MGI:5753530]	3.291739147	1.56992E-07	0.866224797	0.999951398	0.238977797	0.918050611	1.083443102
Ahcy	S-adenosylhomocysteine hydrolase [Source:MGI Symbol;Acc:MGI:87968]	656.0363048	1.10037E-05	0.108941859	0.999951398	0.238925734	14.80715625	17.47412636
Anapc1	anaphase promoting complex subunit 1 [Source:MGI Symbol;Acc:MGI:103097]	3442.547318	6.43489E-06	0.221767208	0.999951398	0.238891059	13.040149	15.38848722
Fanci	Fanconi anemia, complementation group I [Source:MGI Symbol;Acc:MGI:2384790]	718.2629417	6.75504E-06	0.211072658	0.999951398	0.238812513	7.875972122	9.293812358
Srm	spermidine synthase [Source:MGI Symbol;Acc:MGI:102690]	1998.141864	7.62331E-06	0.183067862	0.999951398	0.238657613	79.12320195	93.35701438
Tmem200b	transmembrane protein 200B [Source:MGI Symbol;Acc:MGI:3646343]	9.333263601	1.89076E-06	0.111078543	0.999951398	0.238653447	0.243662738	0.589945443
Tubb5	tubulin, beta 5 class I [Source:MGI Symbol;Acc:MGI:107812]	5621.034953	1.01539E-05	0.088106961	0.999951398	0.2386251	106.9782446	126.2201756
Gm10143	predicted gene 10143 [Source:MGI Symbol;Acc:MGI:3704492]	1959.191181	1.22975E-05	0.090642662	0.999951398	0.238590284	37.22030208	43.9139725
Zbtb42	zinc finger and BTB domain containing 42 [Source:MGI Symbol;Acc:MGI:3644133]	97.19729666	2.57074E-06	0.444366669	0.999951398	0.238387918	1.763617467	2.080493223
Lig4	ligase IV, DNA, ATP-dependent [Source:MGI Symbol;Acc:MGI:1335098]	37.39454419	4.40416E-06	0.086561673	0.999951398	0.238373661	0.384772333	0.589831044
Slc25a16	solute carrier family 25 (mitochondrial carrier, Graves disease autoantigen), member 16 [Source:MGI Symbol;Acc:MGI:1920382]	408.7046579	7.5056E-06	0.189163517	0.999951398	0.238348295	5.393140834	6.361971917
Cd163	CD163 antigen [Source:MGI Symbol;Acc:MGI:2135946]	184.2592893	4.68552E-06	0.28290169	0.999951398	0.238116814	2.136892806	2.520362681
Gm5103	predicted gene 5103 [Source:MGI Symbol;Acc:MGI:3779459]	15.27809014	4.80696E-07	0.743576613	0.999951398	0.238003898	0.673377498	0.794154337
Pik3cg	phosphatidylinositol-4,5-bisphosphate 3-kinase catalytic subunit gamma [Source:MGI Symbol;Acc:MGI:1353576]	3367.108463	7.6251E-06	0.195303983	0.999951398	0.237648202	25.31322037	29.84603454
6720483E21Rik	RIKEN cDNA 6720483E21 gene [Source:MGI Symbol;Acc:MGI:1924991]	13.24239055	6.36044E-07	0.700206066	0.999951398	0.237641811	0.748964604	0.883077068
Usp31	ubiquitin specific peptidase 31 [Source:MGI Symbol;Acc:MGI:1923429]	151.3629554	5.21293E-06	0.267257497	0.999951398	0.237604553	0.930536747	1.097133878
Ak2	adenylate kinase 2 [Source:MGI Symbol;Acc:MGI:87978]	2797.923417	1.47828E-05	0.065095688	0.999951398	0.2373238	82.83111037	97.64164013
Hexdc	hexosaminidase (glycosyl hydrolase family 20, catalytic domain) containing [Source:MGI Symbol;Acc:MGI:3605542]	170.7771092	5.75926E-06	0.250127529	0.999951398	0.237273428	2.290827633	2.700342378
Pars2	prolyl-tRNA synthetase (mitochondrial)(putative) [Source:MGI Symbol;Acc:MGI:2386296]	312.8484119	9.93164E-06	0.129051021	0.999951398	0.237252949	6.406164904	7.55124164
Klhdc4	kelch domain containing 4 [Source:MGI Symbol;Acc:MGI:2384569]	452.491692	1.16438E-05	0.098350812	0.999951398	0.23692921	7.732410632	9.112503505
Acsl3	acyl-CoA synthetase long-chain family member 3 [Source:MGI Symbol;Acc:MGI:1921455]	852.005957	4.45538E-06	0.311789152	0.999951398	0.23691816	12.39085084	14.60227765
4930551O13Rik	RIKEN cDNA 4930551O13 gene [Source:MGI Symbol;Acc:MGI:1922513]	30.67071427	1.56553E-06	0.561797513	0.999951398	0.23670075	1.824989344	2.150375775
Fam20c	family with sequence similarity 20, member C [Source:MGI Symbol;Acc:MGI:2136853]	90.31632387	4.60611E-06	0.299594909	0.999951398	0.23663097	0.868519801	1.02332302
Cpsf7	cleavage and polyadenylation specific factor 7 [Source:MGI Symbol;Acc:MGI:1917826]	710.2375554	1.26518E-05	0.08816452	0.999951398	0.236517459	7.015506689	8.265286131
Six5	sine oculis-related homeobox 5 [Source:MGI Symbol;Acc:MGI:106220]	216.6696099	5.31397E-06	0.269107427	0.999951398	0.23634489	4.566842981	5.379760985
Bok	BCL2-related ovarian killer [Source:MGI Symbol;Acc:MGI:1858494]	97.36869836	1.35342E-06	0.582611606	0.999951398	0.236307274	3.353976123	3.950895512
Zfp367	zinc finger protein 367 [Source:MGI Symbol;Acc:MGI:2442266]	1459.106198	9.94658E-06	0.131532576	0.999951398	0.236262568	16.7720747	19.75644993
Pcdhgb7	protocadherin gamma subfamily B, 7 [Source:MGI Symbol;Acc:MGI:1935199]	52.00179729	1.01331E-06	0.480858509	0.999951398	0.236222968	0.699350428	0.823768241
Trim16	tripartite motif-containing 16 [Source:MGI Symbol;Acc:MGI:2137356]	360.7645464	3.86607E-06	0.349611369	0.999951398	0.236219425	5.005786686	5.896325786
Dmxl2	Dmx-like 2 [Source:MGI Symbol;Acc:MGI:2444630]	163.2608583	5.12346E-06	0.276371405	0.999951398	0.235979943	0.779003025	0.917436861
Dph6	diphthamine biosynthesis 6 [Source:MGI Symbol;Acc:MGI:1913882]	734.7689484	1.28355E-05	0.083791979	0.999951398	0.235901724	6.288418872	7.405509739
Gm26646	predicted gene, 26646 [Source:MGI Symbol;Acc:MGI:5477140]	86.52512152	3.90071E-06	0.354359262	0.999951398	0.235737524	3.13987618	3.697231019
Abi2	abl-interactor 2 [Source:MGI Symbol;Acc:MGI:106913]	1251.321253	-6.31828E-06	0.219734316	0.999951398	0.235642568	9.286222511	10.93388664
Srd5a1	steroid 5 alpha-reductase 1 [Source:MGI Symbol;Acc:MGI:98400]	77.37294281	3.57117E-06	0.370746245	0.999951398	0.235625793	1.686277907	1.985452865
Arhgap33	Rho GTPase activating protein 33 [Source:MGI Symbol;Acc:MGI:2673998]	161.4967005	5.30054E-06	0.268644693	0.999951398	0.235567707	1.918855497	2.259202793
Sycp3	synaptonemal complex protein 3 [Source:MGI Symbol;Acc:MGI:109542]	26.67971182	1.14593E-06	0.610745591	0.999951398	0.235528532	1.338245223	1.575566923
Mylip	myosin regulatory light chain interacting protein [Source:MGI Symbol;Acc:MGI:2388271]	606.2958044	9.25051E-06	0.146767581	0.999951398	0.235350167	11.89086088	13.99783139
Neurl1b	neuralized E3 ubiquitin protein ligase 1B [Source:MGI Symbol;Acc:MGI:3643092]	69.0725639	1.53806E-06	0.562101792	0.999951398	0.235216912	0.691818554	0.814328344
Ap3m1	adaptor-related protein complex 3, mu 1 subunit [Source:MGI Symbol;Acc:MGI:1929212]	1418.463809	1.36135E-05	0.078068232	0.999951398	0.235190133	12.82196096	15.09224111
Asb5	ankyrin repeat and SOCs box-containing 5 [Source:MGI Symbol;Acc:MGI:1923544]	193.1306731	9.13486E-06	0.158127607	0.999951398	0.235110867	5.414234902	6.372539227
Ears2	glutamyl-tRNA synthetase 2, mitochondrial [Source:MGI Symbol;Acc:MGI:1914667]	367.3118724	7.33919E-06	0.193432562	0.999951398	0.234974718	4.521292303	5.321046124
Dicer1	dicer 1, ribonuclease type III [Source:MGI Symbol;Acc:MGI:2177178]	525.5678046	7.11341E-06	0.203142089	0.999951398	0.234608255	1.990145322	2.341579525
Xrcc5	X-ray repair complementing defective repair in Chinese hamster cells 5 [Source:MGI Symbol;Acc:MGI:104517]	1153.304055	1.45445E-05	0.088625617	0.999951398	0.234508696	28.69876016	33.76426393
Tnfrsf22	tumor necrosis factor receptor superfamily, member 22 [Source:MGI Symbol;Acc:MGI:1930270]	249.1863836	6.42246E-06	0.22340955	0.999951398	0.234480995	3.748132625	4.409615909
Plk1	polo like kinase 1 [Source:MGI Symbol;Acc:MGI:97621]	692.9904302	5.22276E-06	0.276670629	0.999951398	0.234242163	19.99125947	23.5154922
Macrod2	mono-ADP ribosylhydrolase 2 [Source:MGI Symbol;Acc:MGI:1920149]	113.9665134	3.38661E-06	0.384018173	0.999951398	0.23416921	0.701381668	0.824985598
Gm42477	predicted gene 42477 [Source:MGI Symbol;Acc:MGI:5662614]	44.84864671	2.56744E-06	0.435567598	0.999951398	0.234113064	6.066502478	7.135319656
Irf2	interferon regulatory factor 2 [Source:MGI Symbol;Acc:MGI:96591]	2486.611678	1.03347E-05	0.125248151	0.999951398	0.234035694	21.32981886	25.08643399
Kti12	KTI12 homolog, chromatin associated [Source:MGI Symbol;Acc:MGI:1923547]	765.4801063	9.91305E-06	0.131307916	0.999951398	0.233966529	29.81272256	35.0616687
Vps8	VPS8 CORVET complex subunit [Source:MGI Symbol;Acc:MGI:2146407]	802.1312218	1.41231E-05	0.250220378	0.999951398	0.233900885	6.147073677	7.229022908
Cyb561d1	cytochrome b-561 domain containing 1 [Source:MGI Symbol;Acc:MGI:1919273]	259.6579865	-1.03699E-06	0.235800471	0.999951398	0.233860797	3.239168779	3.809190499
Evi2	ecotropic viral integration site 2 [Source:MGI Symbol;Acc:MGI:5439444]	59.75614917	2.82011E-06	0.429156591	0.999951398	0.23374367	0.961336591	1.13041869
Hoxb3	homeobox B3 [Source:MGI Symbol;Acc:MGI:96184]	63.39640809	2.29513E-06	0.487452557	0.999951398	0.233443036	0.9463648	1.112581757
Fmnl2	formin-like 2 [Source:MGI Symbol;Acc:MGI:1918659]	167.5321607	2.75493E-06	0.431368984	0.999951398	0.233416254	1.886327769	2.217596115
Shroom1	shroom family member 1 [Source:MGI Symbol;Acc:MGI:1919024]	74.36230751	2.88057E-06	0.418042362	0.999951398	0.23337318	1.025871336	1.20599421
Gm44985	predicted gene 44985 [Source:MGI Symbol;Acc:MGI:5753561]	103.9992845	1.02229E-05	0.385625986	0.999951398	0.233215627	6.496261033	7.636043025
Hlcs	holocarboxylase synthetase (biotin- [propriony-Coenzyme A-carboxylase (ATP-hydrolysing)] ligase) [Source:MGI Symbol;Acc:MGI:894646]	550.1757459	5.59671E-06	0.216363031	0.999951398	0.233162618	3.913155564	4.59955753
Gm16323	predicted gene 16323 [Source:MGI Symbol;Acc:MGI:3826604]	34.0638615	1.81318E-06	0.515418702	0.999951398	0.232989976	3.888547227	4.570085754
Gng12	guanine nucleotide binding protein (G protein), gamma 12 [Source:MGI Symbol;Acc:MGI:1336171]	1319.7526	9.42772E-06	0.144521808	0.999951398	0.232652604	17.72299882	20.82440593
Rrs1	ribosome biogenesis regulator 1 [Source:MGI Symbol;Acc:MGI:1929721]	847.9881965	1.77383E-05	0.062081802	0.999951398	0.232212136	26.28881852	30.8797579
Gm10131	predicted pseudogene 10131 [Source:MGI Symbol;Acc:MGI:3704308]	15.58383818	7.63705E-07	0.684341716	0.999951398	0.23204311	1.344432129	1.579031591
Gm15886	predicted gene 15886 [Source:MGI Symbol;Acc:MGI:3801744]	166.0796476	2.32301E-06	0.468525002	0.999951398	0.232009054	7.400312741	8.691440435
Slc20a1	solute carrier family 20, member 1 [Source:MGI Symbol;Acc:MGI:108392]	370.5236766	1.4455E-06	0.108873269	0.999951398	0.231957091	4.216380881	4.951831721
Tpgs2	tubulin polyglutamylase complex subunit 2 [Source:MGI Symbol;Acc:MGI:1913898]	468.0635734	8.67503E-06	0.162333181	0.999951398	0.231746497	4.345557482	5.102795291
Ash2l	ASH2 like histone lysine methyltransferase complex subunit [Source:MGI Symbol;Acc:MGI:1344416]	1841.930065	2.77905E-06	0.065298736	0.999951398	0.231661359	13.04191932	15.31364331
Spsb4	splA/ryanodine receptor domain and SOCS box containing 4 [Source:MGI Symbol;Acc:MGI:2183445]	75.29726037	3.51191E-06	0.364769372	0.999951398	0.231544922	1.06646684	1.252129718
Heatr3	HEAT repeat containing 3 [Source:MGI Symbol;Acc:MGI:2444491]	1189.720817	1.12622E-05	0.090026588	0.999951398	0.231096782	16.80499054	19.72446969
Ttc27	tetratricopeptide repeat domain 27 [Source:MGI Symbol;Acc:MGI:1921446]	708.1349141	0.00011888	0.10131989	0.999951398	0.231087646	14.0875304	16.53480887
Gm44170	predicted gene, 44170 [Source:MGI Symbol;Acc:MGI:5690562]	959.4122037	9.44888E-06	0.143767612	0.999951398	0.230957382	111.0131935	130.2865835
Ptpdc1	protein tyrosine phosphatase domain containing 1 [Source:MGI Symbol;Acc:MGI:2145430]	189.6361057	6.24806E-06	0.232353932	0.999951398	0.230866464	2.338771959	2.744641393
Dnajc27	DnaJ heat shock protein family (Hsp40) member C27 [Source:MGI Symbol;Acc:MGI:2443036]	531.2537328	8.24598E-06	0.174314785	0.999951398	0.230817962	6.633186368	7.784044851
Sh3yl1	Sh3 domain YSC-like 1 [Source:MGI Symbol;Acc:MGI:1346118]	86.76297673	3.65618E-06	0.357760128	0.999951398	0.230786509	2.157330201	2.531572009
Slc35f6	solute carrier family 35, member F6 [Source:MGI Symbol;Acc:MGI:1922169]	308.7283567	9.08845E-06	0.155055799	0.999951398	0.230775746	2.308810022	2.709309504
Zswim1	zinc finger SWIM-type containing 1 [Source:MGI Symbol;Acc:MGI:1919221]	412.1202426	6.95175E-06	0.208859942	0.999951398	0.230728188	9.414705786	11.0474707
Gm14410	predicted gene 14410 [Source:MGI Symbol;Acc:MGI:3709158]	31.16076362	1.58672E-06	0.550145239	0.999951398	0.230577934	0.825601173	0.96868188
Gm49521	predicted gene, 49521 [Source:MGI Symbol;Acc:MGI:6155216]	170.8608634	7.01199E-06	0.210421634	0.999951398	0.230387055	18.09413337	21.22712617
Gatad2a	GATA zinc finger domain containing 2A [Source:MGI Symbol;Acc:MGI:2384585]	2356.056389	3.84561E-06	0.099417752	0.999951398	0.229698015	26.79319657	31.41742035
Snapc1	small nuclear RNA activating complex, polypeptide 1 [Source:MGI Symbol;Acc:MGI:1922877]	337.9119964	9.17949E-06	0.15297377	0.999951398	0.229657051	2.713863778	3.182157752
Tbl2	transducin (beta)-like 2 [Source:MGI Symbol;Acc:MGI:1351652]	921.0181793	5.6566E-06	0.259793212	0.999951398	0.229631582	7.452588971	8.738425007
Ccdc186	coiled-coil domain containing 186 [Source:MGI Symbol;Acc:MGI:2445022]	288.6787385	6.1365E-06	0.238182193	0.999951398	0.229572478	2.659651056	3.118407478
Ubap2	ubiquitin-associated protein 2 [Source:MGI Symbol;Acc:MGI:1916176]	2508.856643	8.3538E-06	0.17221746	0.999951398	0.229315443	33.21214199	38.9338824
Pold2	polymerase (DNA directed), delta 2, regulatory subunit [Source:MGI Symbol;Acc:MGI:1097163]	1858.631637	1.25842E-05	0.094258211	0.999951398	0.229111322	62.32117874	73.04744656
S100a8	S100 calcium binding protein A8 (calgranulin A) [Source:MGI Symbol;Acc:MGI:88244]	4.607843076	8.70129E-07	0.368947286	0.999951398	0.229069952	0.300387745	0.586039556
Arv1	ARV1 homolog, fatty acid homeostasis modulator [Source:MGI Symbol;Acc:MGI:1916115]	127.6887569	4.30746E-06	0.318053325	0.999951398	0.22888358	4.914338732	5.759249735
Stbd1	starch binding domain 1 [Source:MGI Symbol;Acc:MGI:1261768]	28.12037119	1.61045E-06	0.54978837	0.999951398	0.228873097	0.805001865	0.943397137
Gm44616	predicted gene 44616 [Source:MGI Symbol;Acc:MGI:5753192]	222.6530153	5.29916E-06	0.275381342	0.999951398	0.228862523	8.17348049	9.578588467
AL645861.1	zinc activated ion channel (ZACN) pseudogene	53.04256721	2.59359E-06	0.435381777	0.999951398	0.228831897	6.011649238	7.044965939
Rpl6l	ribosomal protein L6-like [Source:MGI Symbol;Acc:MGI:3647789]	11.00283401	4.62373E-07	0.771588668	0.999951398	0.228829185	0.803191054	0.941246363
2610020C07Rik	RIKEN cDNA 2610020C07 gene [Source:MGI Symbol;Acc:MGI:1917168]	465.8371327	1.19927E-05	0.10686056	0.999951398	0.228745371	8.28062285	9.703361753
Cog1	component of oligomeric golgi complex 1 [Source:MGI Symbol;Acc:MGI:1333873]	1370.390688	1.17638E-05	0.105022786	0.999951398	0.228703418	17.47272219	20.47421036
BC048403	cDNA sequence BC048403 [Source:MGI Symbol;Acc:MGI:2670984]	118.4947788	5.08667E-06	0.289514822	0.999951398	0.228529986	2.402760779	2.815171875
Magohb	mago homolog B, exon junction complex core component [Source:MGI Symbol;Acc:MGI:1913691]	199.4460367	4.80074E-06	0.309643884	0.999951398	0.228517814	7.373718801	8.639274796
Gusb	glucuronidase, beta [Source:MGI Symbol;Acc:MGI:95872]	2016.4279	1.17413E-05	0.074724246	0.999951398	0.228489757	28.19401973	33.03233466
Ctps	cytidine 5'-triphosphate synthase [Source:MGI Symbol;Acc:MGI:1858304]	888.8013915	1.23901E-05	0.097840833	0.999951398	0.22837177	17.0453772	19.96886446
Gm10401	predicted gene 10401 [Source:MGI Symbol;Acc:MGI:3704254]	343.9932823	8.95499E-06	0.158572885	0.999951398	0.228311135	36.04033433	42.21991077
Hmgb3	high mobility group box 3 [Source:MGI Symbol;Acc:MGI:1098219]	2178.695239	9.94199E-06	0.138704636	0.999951398	0.228229214	62.02344588	72.65403358
Mtfp1	mitochondrial fission process 1 [Source:MGI Symbol;Acc:MGI:1916686]	120.1355682	4.92702E-06	0.298214188	0.999951398	0.228207427	4.39610856	5.149507432
Spry4	sprouty RTK signaling antagonist 4 [Source:MGI Symbol;Acc:MGI:1345144]	50.64058185	1.07136E-06	0.614285825	0.999951398	0.228199955	0.677323449	0.793398075
Prps2	phosphoribosyl pyrophosphate synthetase 2 [Source:MGI Symbol;Acc:MGI:97776]	1426.618926	1.20012E-05	0.103240526	0.999951398	0.228011723	23.42841854	27.43982528
Rpl18-ps2	ribosomal protein L18, pseudogene 2 [Source:MGI Symbol;Acc:MGI:3646997]	8.853233624	4.93046E-07	0.751078896	0.999951398	0.22800095	0.993123668	1.163157318
Klrb1c	killer cell lectin-like receptor subfamily B member 1C [Source:MGI Symbol;Acc:MGI:107538]	24.8227239	1.05172E-06	0.635443778	0.999951398	0.22797991	0.533211315	0.624493825
Nup107	nucleoporin 107 [Source:MGI Symbol;Acc:MGI:2143854]	1517.15494	1.4788E-05	0.074582208	0.999951398	0.227887329	25.0653933	29.35455121
Esrp2	epithelial splicing regulatory protein 2 [Source:MGI Symbol;Acc:MGI:1924661]	69.01511604	2.9617E-06	0.431288038	0.999951398	0.227784693	1.011529713	1.184537106
Nos1ap	nitric oxide synthase 1 (neuronal) adaptor protein [Source:MGI Symbol;Acc:MGI:1917979]	251.4406541	6.45413E-06	0.227064349	0.999951398	0.227557253	2.206598327	2.583597426
Gm13571	predicted gene 13571 [Source:MGI Symbol;Acc:MGI:3652223]	84.07183687	1.61684E-06	0.549696108	0.999951398	0.227541552	1.724159781	2.018711898
Nfrkb	nuclear factor related to kappa B binding protein [Source:MGI Symbol;Acc:MGI:2442410]	934.851807	2.55145E-06	0.237721657	0.999951398	0.22742846	5.273982809	6.174495781
Fbxw5	F-box and WD-40 domain protein 5 [Source:MGI Symbol;Acc:MGI:1354731]	1328.11447	1.32955E-05	0.085964298	0.999951398	0.227352165	27.68563549	32.41114083
Gbp9	guanylate-binding protein 9 [Source:MGI Symbol;Acc:MGI:3605620]	738.2417648	4.34713E-06	0.326598542	0.999951398	0.227344094	9.07948323	10.62914967
Usp46	ubiquitin specific peptidase 46 [Source:MGI Symbol;Acc:MGI:1916977]	405.4748849	7.65387E-06	0.193079678	0.999951398	0.227298083	3.290076118	3.851496314
Morn1	MORN repeat containing 1 [Source:MGI Symbol;Acc:MGI:1924116]	93.07029034	1.67419E-05	0.345002199	0.999951398	0.227204571	1.370748943	1.604550206
Noct	nocturnin [Source:MGI Symbol;Acc:MGI:109382]	85.23185289	3.16369E-06	0.413103037	0.999951398	0.22709707	0.508834483	0.595579259
1700037C18Rik	RIKEN cDNA 1700037C18 gene [Source:MGI Symbol;Acc:MGI:1920511]	663.0349552	1.30957E-05	0.088362509	0.999951398	0.227036905	13.07370915	15.30184286
Gm48095	predicted gene, 48095 [Source:MGI Symbol;Acc:MGI:6097442]	19.09538048	9.94323E-07	0.640208189	0.999951398	0.226897459	2.284039585	2.673046832
4921511I17Rik	RIKEN cDNA 4921511I17 gene [Source:MGI Symbol;Acc:MGI:1918108]	75.41496553	2.33204E-06	0.47460806	0.999951398	0.22689337	3.578627145	4.188110792
Otud3	OTU domain containing 3 [Source:MGI Symbol;Acc:MGI:1920412]	48.54191996	2.49597E-06	0.4585087	0.999951398	0.226849208	1.851896446	2.167230551
Ero1lb	ERO1-like beta (S. cerevisiae) [Source:MGI Symbol;Acc:MGI:1914725]	260.6221428	6.86684E-06	0.222410364	0.999951398	0.226774423	2.492891072	2.917220157
Sgsm2	small G protein signaling modulator 2 [Source:MGI Symbol;Acc:MGI:2144695]	238.5165818	5.04526E-06	0.29168744	0.999951398	0.226713439	2.204948331	2.580155988
Gm8203	predicted pseudogene 8203 [Source:MGI Symbol;Acc:MGI:3646499]	9.411735457	4.77244E-07	0.75927738	0.999951398	0.226685206	1.547692321	1.811021785
Phf8	PHD finger protein 8 [Source:MGI Symbol;Acc:MGI:2444341]	971.5139013	4.61305E-06	0.312900863	0.999951398	0.226615629	6.635367147	7.763955902
Sirt1	sirtuin 1 [Source:MGI Symbol;Acc:MGI:2135607]	400.88363	6.74575E-06	0.224225029	0.999951398	0.226168574	4.786634756	5.599043155
Gm44040	predicted gene, 44040 [Source:MGI Symbol;Acc:MGI:5690432]	23.15800961	1.1681E-06	0.604901724	0.999951398	0.22615731	2.704751958	3.163789482
Gm15983	predicted gene 15983 [Source:MGI Symbol;Acc:MGI:3805549]	48.41810758	2.18513E-06	0.490559807	0.999951398	0.226142746	0.640216869	0.748863844
Ube4bos1	ubiquitination factor E4B, opposite strand 1 [Source:MGI Symbol;Acc:MGI:1925072]	250.6074259	3.49702E-06	0.38074552	0.999951398	0.226137524	5.495070205	6.427579
Thap8	THAP domain containing 8 [Source:MGI Symbol;Acc:MGI:1922879]	18.87631397	1.36983E-06	0.551259336	0.999951398	0.226040728	0.484849096	0.584810341
Qpctl	glutaminyl-peptide cyclotransferase-like [Source:MGI Symbol;Acc:MGI:1914619]	282.9575738	8.11577E-06	0.180241814	0.999951398	0.225979786	4.179259424	4.88794178
Tnfaip8l2	tumor necrosis factor, alpha-induced protein 8-like 2 [Source:MGI Symbol;Acc:MGI:1917019]	150.808838	3.62178E-06	0.370001084	0.999951398	0.225936508	8.556519651	10.00715941
2310001K24Rik	RIKEN cDNA 2310001K24 gene [Source:MGI Symbol;Acc:MGI:1916767]	15.77914326	8.32434E-07	0.65155051	0.999951398	0.225796699	1.357502246	1.587494159
Cenps	centromere protein S [Source:MGI Symbol;Acc:MGI:1917178]	188.126967	3.17987E-06	0.409530476	0.999951398	0.225718334	6.274055485	7.336625387
Tap2	transporter 2, ATP-binding cassette, sub-family B (MDR/TAP) [Source:MGI Symbol;Acc:MGI:98484]	5449.23547	6.28763E-06	0.240019267	0.999951398	0.225635281	91.75872263	107.2927426
Gm42470	predicted gene 42470 [Source:MGI Symbol;Acc:MGI:5662607]	1.81785617	2.47324E-07	0.729836377	0.999951398	0.225089739	0.40077226	0.584424976
Nrxn1	neurexin I [Source:MGI Symbol;Acc:MGI:1096391]	970.6539255	7.4172E-06	0.201956864	0.999951398	0.225047061	2.98145733	3.484773167
4930513N10Rik	RIKEN cDNA 4930513N10 gene [Source:MGI Symbol;Acc:MGI:2443064]	90.53546119	3.11164E-06	0.412253361	0.999951398	0.224655226	1.328088682	1.551868928
Tgfb1	transforming growth factor, beta 1 [Source:MGI Symbol;Acc:MGI:98725]	1417.564327	1.12802E-05	0.117162405	0.999951398	0.224548854	17.90843413	20.92442605
Gm48374	predicted gene, 48374 [Source:MGI Symbol;Acc:MGI:6097849]	22.6202444	1.1727E-06	0.598398399	0.999951398	0.224524766	0.81634677	0.953813288
Amd1	S-adenosylmethionine decarboxylase 1 [Source:MGI Symbol;Acc:MGI:88004]	898.3571734	7.66095E-06	0.195298636	0.999951398	0.224517607	16.14651257	18.86536749
Sfmbt1	Scm-like with four mbt domains 1 [Source:MGI Symbol;Acc:MGI:1859609]	497.3856455	6.57934E-06	0.189966864	0.999951398	0.224350861	3.668464384	4.285688933
Hyal3	hyaluronoglucosaminidase 3 [Source:MGI Symbol;Acc:MGI:1330288]	79.37587261	2.41441E-06	0.474369392	0.999951398	0.224339015	2.595707255	3.032413935
Wee1	WEE 1 homolog 1 (S. pombe) [Source:MGI Symbol;Acc:MGI:103075]	2627.560923	1.65842E-05	0.160331905	0.999951398	0.224252647	48.95822663	57.19162701
Hira	histone cell cycle regulator [Source:MGI Symbol;Acc:MGI:99430]	49.53424495	2.12726E-06	0.508722565	0.999951398	0.224150732	0.507756022	0.593104442
Slc9a8	solute carrier family 9 (sodium/hydrogen exchanger), member 8 [Source:MGI Symbol;Acc:MGI:1924281]	1489.063372	9.90888E-06	0.141712271	0.999951398	0.224124792	10.43051859	12.18355944
Gm50373	predicted gene, 50373 [Source:MGI Symbol;Acc:MGI:6303267]	30.6574747	1.5383E-06	0.56460855	0.999951398	0.223733148	7.845204127	9.161247933
Rabl3	RAB, member RAS oncogene family-like 3 [Source:MGI Symbol;Acc:MGI:1914907]	254.5716929	2.67812E-06	0.342370162	0.999951398	0.223608507	2.546999883	2.974005676
Akt1	thymoma viral proto-oncogene 1 [Source:MGI Symbol;Acc:MGI:87986]	4622.730961	1.12424E-05	0.117933639	0.999951398	0.223424737	71.88700852	83.92820968
Tbc1d14	TBC1 domain family, member 14 [Source:MGI Symbol;Acc:MGI:1098708]	1195.229212	9.01318E-06	0.161538659	0.999951398	0.223406945	7.770760229	9.072264435
Eri1	exoribonuclease 1 [Source:MGI Symbol;Acc:MGI:1914526]	2345.17633	1.56225E-05	0.097593529	0.999951398	0.223361316	16.85330921	19.67540337
Cse1l	chromosome segregation 1-like (S. cerevisiae) [Source:MGI Symbol;Acc:MGI:1339951]	2877.563701	1.57456E-05	0.064683229	0.999951398	0.223326226	34.77835029	40.60101309
Cycs	cytochrome c, somatic [Source:MGI Symbol;Acc:MGI:88578]	620.25416	2.78255E-05	0.161654944	0.999951398	0.223238809	11.61282706	13.55624896
Agl	amylo-1,6-glucosidase, 4-alpha-glucanotransferase [Source:MGI Symbol;Acc:MGI:1924809]	411.2473688	8.34931E-06	0.176905347	0.999951398	0.223225515	1.869056625	2.181825608
Gm43737	predicted gene 43737 [Source:MGI Symbol;Acc:MGI:5663874]	345.6812739	9.71909E-06	0.147775734	0.999951398	0.223194445	8.040651627	9.385976635
Rfx1	regulatory factor X, 1 (influences HLA class II expression) [Source:MGI Symbol;Acc:MGI:105982]	241.0104887	5.3185E-06	0.276399424	0.999951398	0.223095173	2.388589851	2.788045915
Zfp512b	zinc finger protein 512B [Source:MGI Symbol;Acc:MGI:2685478]	1390.467087	7.56646E-06	0.199583625	0.999951398	0.223033574	13.01394717	15.18968737
Slco2b1	solute carrier organic anion transporter family, member 2b1 [Source:MGI Symbol;Acc:MGI:1351872]	140.6618879	2.09815E-06	0.502521523	0.999951398	0.222918891	1.504847179	1.756295835
Zfp947	zinc finger protein 947 [Source:MGI Symbol;Acc:MGI:3646759]	51.59763889	1.2785E-06	0.53428005	0.999951398	0.222910237	1.145152788	1.336491196
Fem1c	fem 1 homolog c [Source:MGI Symbol;Acc:MGI:2444737]	736.7957391	9.18299E-06	0.159274473	0.999951398	0.222863433	8.202049401	9.572182252
Acsl4	acyl-CoA synthetase long-chain family member 4 [Source:MGI Symbol;Acc:MGI:1354713]	598.8533052	5.79134E-06	0.26550377	0.999951398	0.222810682	7.062541914	8.242021383
Cpsf2	cleavage and polyadenylation specific factor 2 [Source:MGI Symbol;Acc:MGI:1861601]	1884.26036	1.35767E-05	0.086473782	0.999951398	0.222754686	20.95469178	24.45327993
Mxd3	Max dimerization protein 3 [Source:MGI Symbol;Acc:MGI:104987]	341.6047508	7.10777E-06	0.214717072	0.999951398	0.222682359	9.192182592	10.72636848
Evl	Ena-vasodilator stimulated phosphoprotein [Source:MGI Symbol;Acc:MGI:1194884]	103.986959	3.08703E-06	0.41290687	0.999951398	0.222657884	2.2547367	2.631010222
Pgd	phosphogluconate dehydrogenase [Source:MGI Symbol;Acc:MGI:97553]	1533.549172	1.34696E-05	0.088787601	0.999951398	0.222384134	15.16542147	17.69289008
Hnrnpdl	heterogeneous nuclear ribonucleoprotein D-like [Source:MGI Symbol;Acc:MGI:1355299]	2150.149679	9.97336E-06	0.143212602	0.999951398	0.222275013	28.45354232	33.19309796
Gm11192	predicted gene 11192 [Source:MGI Symbol;Acc:MGI:3709388]	101.5438699	1.78755E-06	0.531299904	0.999951398	0.221900096	42.88248054	50.01249075
Galk1	galactokinase 1 [Source:MGI Symbol;Acc:MGI:95730]	1130.327435	1.20249E-05	0.156908398	0.999951398	0.221754301	51.26828557	59.78654972
Arhgap6	Rho GTPase activating protein 6 [Source:MGI Symbol;Acc:MGI:1196332]	934.8332301	1.94119E-05	0.25405444	0.999951398	0.221701082	4.915690711	5.732224957
Mon1a	MON1 homolog A, secretory traffciking associated [Source:MGI Symbol;Acc:MGI:1920075]	350.4513928	6.65787E-06	0.227096181	0.999951398	0.221514457	7.909142827	9.221719635
A830073O21Rik	RIKEN cDNA A830073O21 gene [Source:MGI Symbol;Acc:MGI:2443692]	75.54290008	2.5595E-06	0.463008203	0.999951398	0.221345137	1.556315003	1.814383258
Rpap3	RNA polymerase II associated protein 3 [Source:MGI Symbol;Acc:MGI:1277218]	662.4001926	8.06734E-06	0.203921903	0.999951398	0.221325454	13.10490344	15.27775094
Opa3	optic atrophy 3 [Source:MGI Symbol;Acc:MGI:2686271]	790.1369454	1.05765E-05	0.115112077	0.999951398	0.221253728	9.917204202	11.56094312
Rassf7	Ras association (RalGDS/AF-6) domain family (N-terminal) member 7 [Source:MGI Symbol;Acc:MGI:1914235]	181.8734758	6.36085E-06	0.239304749	0.999951398	0.220916319	5.386504393	6.27782864
Aars	alanyl-tRNA synthetase [Source:MGI Symbol;Acc:MGI:2384560]	1632.942609	1.38621E-05	0.084966866	0.999951398	0.220805095	11.22362324	13.07982811
Gm7332	predicted gene 7332 [Source:MGI Symbol;Acc:MGI:3643344]	15.36135519	6.0941E-07	0.735142106	0.999951398	0.220783825	2.158645349	2.515613116
Tcea1-ps1	transcription elongation factor A (SII) 1, pseudogene 1 [Source:MGI Symbol;Acc:MGI:1861432]	10.6291268	5.42873E-07	0.744050909	0.999951398	0.220695249	0.750158438	0.874155891
Cd93	CD93 antigen [Source:MGI Symbol;Acc:MGI:106664]	1080.930322	7.66957E-06	0.201500737	0.999951398	0.220536889	10.32925902	12.03531293
Gm45441	predicted gene 45441 [Source:MGI Symbol;Acc:MGI:5791277]	10.70822639	1.04497E-06	0.469753792	0.999951398	0.220483471	0.419056082	0.582561987
Madd	MAP-kinase activating death domain [Source:MGI Symbol;Acc:MGI:2444672]	2164.858137	3.93897E-06	0.35823341	0.999951398	0.220461326	15.20279338	17.71286714
Pigk	phosphatidylinositol glycan anchor biosynthesis, class K [Source:MGI Symbol;Acc:MGI:1913863]	1061.681338	9.57751E-06	0.151456339	0.999951398	0.22032996	7.134933927	8.312198054
Orai2	ORAI calcium release-activated calcium modulator 2 [Source:MGI Symbol;Acc:MGI:2443195]	1029.785806	1.40904E-05	0.116230052	0.999951398	0.220305833	10.81316487	12.59712644
Med22	mediator complex subunit 22 [Source:MGI Symbol;Acc:MGI:98446]	1883.126381	1.02431E-05	0.137939331	0.999951398	0.220268823	33.25012301	38.73475196
Dhfr	dihydrofolate reductase [Source:MGI Symbol;Acc:MGI:94890]	546.0106461	5.45781E-06	0.283157795	0.999951398	0.220250977	6.516225902	7.590987609
Slc6a6	solute carrier family 6 (neurotransmitter transporter, taurine), member 6 [Source:MGI Symbol;Acc:MGI:98488]	1392.417431	7.96995E-06	0.191656937	0.999951398	0.220029028	10.50748964	12.23867233
Mki67	antigen identified by monoclonal antibody Ki 67 [Source:MGI Symbol;Acc:MGI:106035]	1297.778786	1.36142E-06	0.591596129	0.999951398	0.219803547	8.232782834	9.587693026
Morn2	MORN repeat containing 2 [Source:MGI Symbol;Acc:MGI:2674071]	129.7894248	3.90797E-06	0.362583223	0.999951398	0.21976701	12.62784657	14.70570191
Prelid3b	PRELI domain containing 3B [Source:MGI Symbol;Acc:MGI:1913640]	603.458899	9.83278E-06	0.149230459	0.999951398	0.219758842	20.70761469	24.114823
Rnf170	ring finger protein 170 [Source:MGI Symbol;Acc:MGI:1924983]	246.7334509	8.64762E-06	0.254347651	0.999951398	0.219672322	2.525012048	2.940298435
Pprc1	peroxisome proliferative activated receptor, gamma, coactivator-related 1 [Source:MGI Symbol;Acc:MGI:2385096]	2098.528426	7.68468E-06	0.190437063	0.999951398	0.219668066	21.31525953	24.82088725
Smarcd1	SWI/SNF related, matrix associated, actin dependent regulator of chromatin, subfamily d, member 1 [Source:MGI Symbol;Acc:MGI:1933623]	1379.077933	1.20878E-05	0.108181701	0.999951398	0.219513456	21.86529254	25.4586533
Gm16372	predicted pseudogene 16372 [Source:MGI Symbol;Acc:MGI:3648102]	6.536119186	3.40936E-07	0.777916472	0.999951398	0.219501577	0.927149733	1.07950942
Osbpl5	oxysterol binding protein-like 5 [Source:MGI Symbol;Acc:MGI:1930265]	233.1105166	4.4129E-06	0.32924028	0.999951398	0.219440333	3.027554615	3.524926849
Gm4430	predicted gene 4430 [Source:MGI Symbol;Acc:MGI:3782614]	75.78301245	2.68765E-06	0.46410045	0.999951398	0.219347417	2.489830127	2.8986773
Rinl	Ras and Rab interactor-like [Source:MGI Symbol;Acc:MGI:2444024]	521.5981421	1.07417E-05	0.128409233	0.999951398	0.219302391	9.188121798	10.69654053
Tmem217	transmembrane protein 217 [Source:MGI Symbol;Acc:MGI:3646280]	26.19781852	9.69542E-07	0.670449931	0.999951398	0.219138331	0.753392144	0.876977191
Gm50149	predicted gene, 50149 [Source:MGI Symbol;Acc:MGI:6302905]	52.96041209	-5.14992E-07	0.507461547	0.999951398	0.219083306	7.073632047	8.233663462
Lancl2	LanC (bacterial lantibiotic synthetase component C)-like 2 [Source:MGI Symbol;Acc:MGI:1919085]	806.8054894	8.378E-06	0.1849273	0.999951398	0.219076346	17.05619614	19.85320986
Ufsp2	UFM1-specific peptidase 2 [Source:MGI Symbol;Acc:MGI:1913679]	702.3601694	1.11633E-05	0.124784748	0.999951398	0.218972139	10.17550991	11.84331727
Tmem248	transmembrane protein 248 [Source:MGI Symbol;Acc:MGI:1918917]	1777.315056	1.12529E-05	0.12097117	0.999951398	0.218892636	27.77281932	32.32311581
Swsap1	SWIM type zinc finger 7 associated protein 1 [Source:MGI Symbol;Acc:MGI:1914212]	242.9442955	8.66629E-06	0.234514378	0.999951398	0.218820479	8.439725458	9.82199813
Txnrd3	thioredoxin reductase 3 [Source:MGI Symbol;Acc:MGI:2386711]	808.9893407	7.36085E-06	0.212019293	0.999951398	0.218820017	18.21393481	21.19703742
Wdr78	WD repeat domain 78 [Source:MGI Symbol;Acc:MGI:2385328]	74.54729991	2.91539E-06	0.43189096	0.999951398	0.218813041	0.651420307	0.75810713
Gm4841	predicted gene 4841 [Source:MGI Symbol;Acc:MGI:3643814]	137.5693198	-1.51609E-05	0.394506262	0.999951398	0.218658568	3.094232591	3.600607186
Mfsd4a	major facilitator superfamily domain containing 4A [Source:MGI Symbol;Acc:MGI:2442786]	522.2002622	3.74869E-06	0.32946038	0.999951398	0.218559624	4.639853958	5.398800926
Grk6	G protein-coupled receptor kinase 6 [Source:MGI Symbol;Acc:MGI:1347078]	2565.40714	1.37676E-05	0.087047642	0.999951398	0.218476069	38.98795135	45.36263415
Cfap126	cilia and flagella associated protein 126 [Source:MGI Symbol;Acc:MGI:1922722]	19.2887248	1.07556E-06	0.637027139	0.999951398	0.218420707	0.694368801	0.807869819
Tedc2	tubulin epsilon and delta complex 2 [Source:MGI Symbol;Acc:MGI:1919266]	152.5167091	4.66344E-06	0.318521833	0.999951398	0.218356838	3.81820248	4.442126413
Depdc1b	DEP domain containing 1B [Source:MGI Symbol;Acc:MGI:2145425]	367.6457784	7.01917E-06	0.23593705	0.999951398	0.218300922	7.008853771	8.153838865
Gm11110	predicted gene 11110 [Source:MGI Symbol;Acc:MGI:3779362]	87.42129822	3.67733E-06	0.379741824	0.999951398	0.218166592	2.601802597	3.026558211
Fam57a	family with sequence similarity 57, member A [Source:MGI Symbol;Acc:MGI:2151840]	1390.903784	1.10346E-05	0.125563453	0.999951398	0.218090731	13.42975017	15.62139397
Ube2o	ubiquitin-conjugating enzyme E2O [Source:MGI Symbol;Acc:MGI:2444266]	388.9322686	8.77614E-06	0.172016672	0.999951398	0.21803254	4.697792972	5.464220402
Gm37963	predicted gene, 37963 [Source:MGI Symbol;Acc:MGI:5611191]	4.9876145	1.77929E-07	0.854491028	0.999951398	0.21793248	0.519711181	0.604458201
Gm26850	predicted gene, 26850 [Source:MGI Symbol;Acc:MGI:5477344]	163.4502742	4.61645E-06	0.315221901	0.999951398	0.217754687	3.251678069	3.781448885
Eps15l1	epidermal growth factor receptor pathway substrate 15-like 1 [Source:MGI Symbol;Acc:MGI:104582]	887.3978372	1.19938E-05	0.110432396	0.999951398	0.217621652	8.412197281	9.781829623
Kcns1	K+ voltage-gated channel, subfamily S, 1 [Source:MGI Symbol;Acc:MGI:1197019]	59.57482214	7.55821E-07	0.687770407	0.999951398	0.21758353	1.403351894	1.631795587
Dnal4	dynein, axonemal, light chain 4 [Source:MGI Symbol;Acc:MGI:1859217]	487.0987199	8.98996E-06	0.164746037	0.999951398	0.217581078	13.01461654	15.13316641
Fbxl14	F-box and leucine-rich repeat protein 14 [Source:MGI Symbol;Acc:MGI:2141676]	690.0639359	8.30296E-06	0.184217484	0.999951398	0.21749092	14.8788081	17.2997343
Gab3	growth factor receptor bound protein 2-associated protein 3 [Source:MGI Symbol;Acc:MGI:2387324]	78.59143446	3.47653E-06	0.383919957	0.999951398	0.217345553	1.290479317	1.500301623
Ctrl	chymotrypsin-like [Source:MGI Symbol;Acc:MGI:88558]	8.868849098	4.95068E-07	0.700365126	0.999951398	0.217281175	0.474966203	0.58127033
Kif22	kinesin family member 22 [Source:MGI Symbol;Acc:MGI:109233]	1120.460089	3.24108E-06	0.409794348	0.999951398	0.217182893	14.60162953	16.97383166
Timm8a1	translocase of inner mitochondrial membrane 8A1 [Source:MGI Symbol;Acc:MGI:1353433]	182.3764836	5.55476E-06	0.357078987	0.999951398	0.216828432	8.201748391	9.531874243
Dxo	decapping exoribonuclease [Source:MGI Symbol;Acc:MGI:1890444]	330.6133392	6.62345E-06	0.235587645	0.999951398	0.216801038	10.77406204	12.52111741
Rgs2	regulator of G-protein signaling 2 [Source:MGI Symbol;Acc:MGI:1098271]	617.7319866	9.95837E-06	0.149176376	0.999951398	0.216682617	10.88456041	12.64849523
Zfp229	zinc finger protein 229 [Source:MGI Symbol;Acc:MGI:2679295]	202.4165805	5.56486E-06	0.260015043	0.999951398	0.216653143	2.517278219	2.925164626
Baz1a	bromodomain adjacent to zinc finger domain 1A [Source:MGI Symbol;Acc:MGI:1309478]	615.1532292	9.78946E-06	0.15177472	0.999951398	0.216641679	5.491573429	6.381348142
Col16a1	collagen, type XVI, alpha 1 [Source:MGI Symbol;Acc:MGI:1095396]	1176.731626	6.05827E-06	0.257558597	0.999951398	0.216576283	11.14170014	12.94635238
Arhgap32	Rho GTPase activating protein 32 [Source:MGI Symbol;Acc:MGI:2450166]	380.1561935	6.06528E-06	0.255205611	0.999951398	0.21656461	1.414308461	1.643374649
Ddx10	DEAD (Asp-Glu-Ala-Asp) box polypeptide 10 [Source:MGI Symbol;Acc:MGI:1924841]	1194.077764	1.05897E-05	0.136253906	0.999951398	0.216557879	24.39759665	28.34898175
Gm15821	predicted gene 15821 [Source:MGI Symbol;Acc:MGI:3801940]	1822.528761	4.5719E-06	0.325899412	0.999951398	0.216518784	96.26698115	111.8551544
Whamm	WAS protein homolog associated with actin, golgi membranes and microtubules [Source:MGI Symbol;Acc:MGI:2142282]	480.2732824	1.17833E-05	0.114249319	0.999951398	0.216400435	9.665357387	11.22951343
Gm26590	predicted gene, 26590 [Source:MGI Symbol;Acc:MGI:5477084]	87.18123541	3.1362E-06	0.419575876	0.999951398	0.216347887	3.963303169	4.604521424
Dnaaf5	dynein, axonemal assembly factor 5 [Source:MGI Symbol;Acc:MGI:3616079]	643.1269225	8.6394E-06	0.199226449	0.999951398	0.216317902	11.6982262	13.59058627
Gm48768	predicted gene, 48768 [Source:MGI Symbol;Acc:MGI:6098457]	149.9089478	4.37286E-06	0.337507302	0.999951398	0.216049036	4.184719358	4.860753285
E2f7	E2F transcription factor 7 [Source:MGI Symbol;Acc:MGI:1289147]	353.1874445	5.123E-06	0.303688375	0.999951398	0.216013697	2.506163485	2.910958409
Armt1	acidic residue methyltransferase 1 [Source:MGI Symbol;Acc:MGI:1920669]	496.6663575	1.03496E-05	0.142513141	0.999951398	0.21588062	3.851984349	4.47374325
Incenp	inner centromere protein [Source:MGI Symbol;Acc:MGI:1313288]	1579.3551	7.24616E-06	0.218255876	0.999951398	0.21585066	23.3239849	27.08820796
Gm13012	predicted gene 13012 [Source:MGI Symbol;Acc:MGI:3652270]	152.8632872	5.61406E-06	0.279160345	0.999951398	0.215848143	11.32409254	13.15164796
Nrm	nurim (nuclear envelope membrane protein) [Source:MGI Symbol;Acc:MGI:2146855]	1147.428254	8.45261E-06	0.184534049	0.999951398	0.21581006	50.03910643	58.11320758
Wdr6	WD repeat domain 6 [Source:MGI Symbol;Acc:MGI:1930140]	3934.66073	1.12593E-05	0.124246996	0.999951398	0.215666201	60.42896684	70.17253479
Gm2065	predicted gene 2065 [Source:MGI Symbol;Acc:MGI:3780232]	85.97092459	2.61707E-06	0.464566699	0.999951398	0.215641874	1.993717265	2.315145244
Nlk	nemo like kinase [Source:MGI Symbol;Acc:MGI:1201387]	113.5249545	3.7676E-06	0.377734159	0.999951398	0.215622616	1.332558311	1.547373295
Anxa6	annexin A6 [Source:MGI Symbol;Acc:MGI:88255]	2920.680528	1.17733E-06	0.621505947	0.999951398	0.215547918	63.73564094	74.00630931
Rnaseh2b	ribonuclease H2, subunit B [Source:MGI Symbol;Acc:MGI:1914403]	579.5737286	5.20903E-06	0.299976711	0.999951398	0.215413803	5.936162862	6.892104025
Rbmx2	RNA binding motif protein, X-linked 2 [Source:MGI Symbol;Acc:MGI:1919414]	154.8641469	5.51934E-06	0.281064152	0.999951398	0.215383226	5.289822306	6.141548631
Klf5	Kruppel-like factor 5 [Source:MGI Symbol;Acc:MGI:1338056]	37.86042095	3.16205E-06	0.212605848	0.999951398	0.215383183	0.412025027	0.58050612
Urb2	URB2 ribosome biogenesis 2 homolog (S. cerevisiae) [Source:MGI Symbol;Acc:MGI:2681124]	791.9748138	1.51866E-05	0.328524482	0.999951398	0.215259464	8.230820546	9.555263955
Mnt	max binding protein [Source:MGI Symbol;Acc:MGI:109150]	351.7887445	3.81685E-06	0.369542151	0.999951398	0.215250522	4.861863409	5.644163908
Scml2	Scm polycomb group protein like 2 [Source:MGI Symbol;Acc:MGI:1340042]	115.1446976	2.60607E-06	0.464837105	0.999951398	0.215121159	1.151096049	1.3361939
9430038I01Rik	RIKEN cDNA 9430038I01 gene [Source:MGI Symbol;Acc:MGI:1924502]	141.4104655	4.59394E-06	0.337191899	0.999951398	0.214978159	1.572290519	1.824936131
Setdb1	SET domain, bifurcated 1 [Source:MGI Symbol;Acc:MGI:1934229]	1098.181067	2.9991E-05	0.174605345	0.999951398	0.214890513	10.24894986	11.89509346
Lsm6	LSM6 homolog, U6 small nuclear RNA and mRNA degradation associated [Source:MGI Symbol;Acc:MGI:1925901]	981.5892968	7.81921E-06	0.202965095	0.999951398	0.214879628	15.40223614	17.87594424
4930431P19Rik	RIKEN cDNA 4930431P19 gene [Source:MGI Symbol;Acc:MGI:1921136]	33.8383408	1.41482E-06	0.579595716	0.999951398	0.214785091	0.731424529	0.848840858
4833413G10Rik	RIKEN cDNA 4833413G10 gene [Source:MGI Symbol;Acc:MGI:1921834]	49.05207665	2.26153E-06	0.490347462	0.999951398	0.214577619	1.612344813	1.870907106
Gm14508	predicted gene 14508 [Source:MGI Symbol;Acc:MGI:3705279]	5.718920283	1.34498E-06	0.197157223	0.999951398	0.214048675	0.260866934	0.579969394
Hmgcr	3-hydroxy-3-methylglutaryl-Coenzyme A reductase [Source:MGI Symbol;Acc:MGI:96159]	1450.45708	6.49568E-06	0.245832675	0.999951398	0.213937961	12.75651948	14.79564627
Cbx5	chromobox 5 [Source:MGI Symbol;Acc:MGI:109372]	1456.98641	1.37093E-05	0.092156323	0.999951398	0.213884853	10.35126863	12.00547466
Gm13442	predicted gene 13442 [Source:MGI Symbol;Acc:MGI:3650661]	4.675802956	7.30435E-07	0.519923987	0.999951398	0.213865338	0.375861036	0.579895697
Dna2	DNA replication helicase/nuclease 2 [Source:MGI Symbol;Acc:MGI:2443732]	736.9844798	6.78196E-06	0.238118375	0.999951398	0.213834956	8.022466329	9.304191463
Perp	PERP, TP53 apoptosis effector [Source:MGI Symbol;Acc:MGI:1929938]	60.09137626	1.27023E-06	0.614507739	0.999951398	0.213778196	1.969798744	2.284417642
Trim30c	tripartite motif-containing 30C [Source:MGI Symbol;Acc:MGI:4821257]	158.9670818	5.94644E-06	0.268137642	0.999951398	0.213755517	5.927664064	6.874330458
Gm17383	predicted gene, 17383 [Source:MGI Symbol;Acc:MGI:4937017]	21.26810043	9.8252E-07	0.665645364	0.999951398	0.213747477	1.004348746	1.164739875
Bag6	BCL2-associated athanogene 6 [Source:MGI Symbol;Acc:MGI:1919439]	989.5927963	8.93403E-06	0.172044178	0.999951398	0.213720354	10.18862281	11.8154896
D830035M03Rik	RIKEN cDNA D830035M03 gene [Source:MGI Symbol;Acc:MGI:2686558]	52.79933463	1.93641E-06	0.540433968	0.999951398	0.213600085	3.245635897	3.76356855
Rpgr	retinitis pigmentosa GTPase regulator [Source:MGI Symbol;Acc:MGI:1344037]	203.9634441	3.91445E-06	0.374553818	0.999951398	0.21359498	1.80101399	2.088409127
Pxk	PX domain containing serine/threonine kinase [Source:MGI Symbol;Acc:MGI:1289230]	814.5131202	1.99837E-05	0.079798989	0.999951398	0.213585751	12.89515223	14.95278852
Ppp1r16a	protein phosphatase 1, regulatory subunit 16A [Source:MGI Symbol;Acc:MGI:1920312]	537.6688236	5.766E-06	0.206501427	0.999951398	0.213565426	8.353173009	9.685924417
Gm26865	predicted gene, 26865 [Source:MGI Symbol;Acc:MGI:5477359]	112.9039996	4.15167E-06	0.357006122	0.999951398	0.21346367	2.196809851	2.5471319
Lonrf1	LON peptidase N-terminal domain and ring finger 1 [Source:MGI Symbol;Acc:MGI:3609241]	224.345714	4.85254E-06	0.310914168	0.999951398	0.213461808	3.653192698	4.23575652
Cep162	centrosomal protein 162 [Source:MGI Symbol;Acc:MGI:1925343]	306.6227458	4.20734E-06	0.349326693	0.999951398	0.213445673	1.690575955	1.960145174
Rras2	related RAS viral (r-ras) oncogene 2 [Source:MGI Symbol;Acc:MGI:1914172]	283.6429782	6.68237E-06	0.242140126	0.999951398	0.213291132	5.107791546	5.921615349
Derl3	Der1-like domain family, member 3 [Source:MGI Symbol;Acc:MGI:1917627]	13.83757951	2.32697E-06	0.205330707	0.999951398	0.213171672	0.358407862	0.579616943
Traf3	TNF receptor-associated factor 3 [Source:MGI Symbol;Acc:MGI:108041]	679.2333488	4.7474E-06	0.319649997	0.999951398	0.213133187	5.914786626	6.85643818
Smyd4	SET and MYND domain containing 4 [Source:MGI Symbol;Acc:MGI:2442796]	274.1709132	8.15915E-06	0.197275675	0.999951398	0.21311656	4.053631373	4.698927342
Gm48228	predicted gene, 48228 [Source:MGI Symbol;Acc:MGI:6097631]	4.006486638	2.43827E-07	0.824315435	0.999951398	0.213105638	0.634738424	0.735776612
Hdac5	histone deacetylase 5 [Source:MGI Symbol;Acc:MGI:1333784]	1079.695395	-1.26511E-05	0.241398347	0.999951398	0.212994523	7.871173727	9.123410966
Htatsf1	HIV TAT specific factor 1 [Source:MGI Symbol;Acc:MGI:1919709]	1847.397659	2.3064E-05	0.058238068	0.999951398	0.212621695	24.23988042	28.08898078
Mroh8	maestro heat-like repeat family member 8 [Source:MGI Symbol;Acc:MGI:3603828]	209.491533	7.34762E-06	0.217504898	0.999951398	0.212608325	2.768634879	3.208242362
Oma1	OMA1 zinc metallopeptidase [Source:MGI Symbol;Acc:MGI:1914263]	547.8442003	8.02292E-06	0.198044559	0.999951398	0.212435325	16.35939534	18.95468855
4921507P07Rik	RIKEN cDNA 4921507P07 gene [Source:MGI Symbol;Acc:MGI:1918071]	36.4888268	1.59643E-06	0.576261642	0.999951398	0.212413825	0.9823968	1.138229591
Adora2b	adenosine A2b receptor [Source:MGI Symbol;Acc:MGI:99403]	47.0184971	1.92144E-06	0.521385533	0.999951398	0.212334541	1.631645285	1.890361293
Cep104	centrosomal protein 104 [Source:MGI Symbol;Acc:MGI:2687282]	512.3403991	5.08808E-06	0.304064207	0.999951398	0.21214392	6.214341992	7.198745721
Pcdh7	protocadherin 7 [Source:MGI Symbol;Acc:MGI:1860487]	141.1515015	3.06901E-06	0.4169787	0.999951398	0.212137929	0.852324726	0.987335989
Xkr8	X-linked Kx blood group related 8 [Source:MGI Symbol;Acc:MGI:2685877]	225.8967275	7.75158E-06	0.323646689	0.999951398	0.21185505	3.354842831	3.885499915
Zfp114	zinc finger protein 114 [Source:MGI Symbol;Acc:MGI:3037815]	84.76105604	3.22636E-06	0.427065385	0.999951398	0.211838223	1.222799578	1.41620114
Kntc1	kinetochore associated 1 [Source:MGI Symbol;Acc:MGI:2673709]	534.6018475	2.69429E-06	0.459413104	0.999951398	0.211808415	4.288583185	4.966775437
Fxn	frataxin [Source:MGI Symbol;Acc:MGI:1096879]	452.1782745	7.68275E-06	0.210466086	0.999951398	0.211606351	14.10610699	16.33454464
Secisbp2	SECIS binding protein 2 [Source:MGI Symbol;Acc:MGI:1922670]	411.8059541	6.64816E-06	0.240496057	0.999951398	0.211560197	5.70140452	6.601882963
Ino80c	INO80 complex subunit C [Source:MGI Symbol;Acc:MGI:2443014]	722.6688062	1.19522E-05	0.11305102	0.999951398	0.211522812	16.36671788	18.95118223
Snd1	staphylococcal nuclease and tudor domain containing 1 [Source:MGI Symbol;Acc:MGI:1929266]	5346.615027	1.07645E-05	0.179103955	0.999951398	0.211458882	35.09748377	40.63791787
Larp1	La ribonucleoprotein domain family, member 1 [Source:MGI Symbol;Acc:MGI:1890165]	2390.432173	1.11417E-05	0.12906641	0.999951398	0.211377845	22.42061336	25.95843832
Gm46430	predicted gene, 46430 [Source:MGI Symbol;Acc:MGI:5826067]	426.8039352	9.79469E-06	0.154830686	0.999951398	0.211291609	4.634404635	5.365362407
Gtf3c4	general transcription factor IIIC, polypeptide 4 [Source:MGI Symbol;Acc:MGI:2138937]	1079.600065	3.54312E-05	0.238736415	0.999951398	0.211288897	9.56464887	11.07320467
Tubb4b	tubulin, beta 4B class IVB [Source:MGI Symbol;Acc:MGI:1915472]	5097.960599	7.27045E-06	0.221813348	0.999951398	0.211279375	156.3911402	181.0562727
Prep	prolyl endopeptidase [Source:MGI Symbol;Acc:MGI:1270863]	1949.765963	1.65486E-05	0.085292967	0.999951398	0.211267751	11.42329589	13.22480741
Gm13881	predicted gene 13881 [Source:MGI Symbol;Acc:MGI:3649536]	52.89152719	1.9807E-06	0.551332474	0.999951398	0.211255085	0.911718999	1.055492429
Fam167a	family with sequence similarity 167, member A [Source:MGI Symbol;Acc:MGI:3606565]	87.63940239	2.18661E-06	0.502892648	0.999951398	0.21122762	1.313471066	1.520569797
Gm2962	predicted pseudogene 2962 [Source:MGI Symbol;Acc:MGI:3781140]	7.404510818	2.8043E-07	0.831378091	0.999951398	0.211176961	1.411633543	1.634152449
Lnx1	ligand of numb-protein X 1 [Source:MGI Symbol;Acc:MGI:1278335]	165.031305	4.22823E-06	0.356853445	0.999951398	0.211102294	2.76095598	3.19600614
Gm2453	predicted gene 2453 [Source:MGI Symbol;Acc:MGI:3780620]	19.23329341	1.11587E-06	0.622450042	0.999951398	0.211074831	1.498874845	1.73502296
Gm15392	predicted gene 15392 [Source:MGI Symbol;Acc:MGI:3705317]	12.23381198	6.6793E-07	0.708963603	0.999951398	0.211025011	1.007337118	1.166003073
Gm17111	predicted gene 17111 [Source:MGI Symbol;Acc:MGI:4937938]	78.44480138	2.22483E-05	0.456006376	0.999951398	0.210910628	12.22744934	14.15227626
Nop9	NOP9 nucleolar protein [Source:MGI Symbol;Acc:MGI:1915092]	1221.243429	1.34118E-05	0.076959129	0.999951398	0.21065388	20.59107719	23.82825304
Gxylt1	glucoside xylosyltransferase 1 [Source:MGI Symbol;Acc:MGI:2684933]	526.2627607	4.59996E-06	0.330022757	0.999951398	0.210604101	5.016186178	5.804593333
Gm11280	predicted gene 11280 [Source:MGI Symbol;Acc:MGI:3705200]	7.033788446	4.30138E-07	0.756714537	0.999951398	0.210567814	1.681630793	1.945888177
Pcgf1	polycomb group ring finger 1 [Source:MGI Symbol;Acc:MGI:1917087]	151.285016	5.56948E-06	0.289641226	0.999951398	0.210384376	5.87874885	6.801691259
Abcc5	ATP-binding cassette, sub-family C (CFTR/MRP), member 5 [Source:MGI Symbol;Acc:MGI:1351644]	537.751796	6.75981E-06	0.241730448	0.999951398	0.210364951	3.22613955	3.732581588
Nt5dc2	5'-nucleotidase domain containing 2 [Source:MGI Symbol;Acc:MGI:1917271]	1090.92702	8.88796E-06	0.179526911	0.999951398	0.210280533	29.39763954	34.01051501
Mad2l2	MAD2 mitotic arrest deficient-like 2 [Source:MGI Symbol;Acc:MGI:1919140]	493.9671411	7.3627E-06	0.220320288	0.999951398	0.210254371	12.07254307	13.96663026
Tmem144	transmembrane protein 144 [Source:MGI Symbol;Acc:MGI:1917902]	24.3590214	2.77055E-06	0.191444411	0.999951398	0.210180288	0.366945585	0.57841637
Tubb6	tubulin, beta 6 class V [Source:MGI Symbol;Acc:MGI:1915201]	719.9825986	1.06294E-06	0.643084901	0.999951398	0.210037907	18.93387011	21.90115928
D930048N14Rik	RIKEN cDNA D930048N14 gene [Source:MGI Symbol;Acc:MGI:2144709]	77.86221431	9.33224E-07	0.663672066	0.999951398	0.210004394	1.455252345	1.68327832
Tyms	thymidylate synthase [Source:MGI Symbol;Acc:MGI:98878]	1014.37661	5.77083E-06	0.280000168	0.999951398	0.20988533	10.67711789	12.34911452
Zfp335	zinc finger protein 335 [Source:MGI Symbol;Acc:MGI:2682313]	922.9823037	6.52642E-06	0.246474944	0.999951398	0.209841138	12.47237343	14.42505848
4933408J17Rik	RIKEN cDNA 4933408J17 gene [Source:MGI Symbol;Acc:MGI:1921704]	299.3164072	5.27155E-06	0.305587315	0.999951398	0.209610321	10.32053327	11.9344149
Hmgn2	high mobility group nucleosomal binding domain 2 [Source:MGI Symbol;Acc:MGI:96136]	7453.724517	5.00371E-06	0.31110434	0.999951398	0.209503317	156.1429765	180.5465677
Tssc4	tumor-suppressing subchromosomal transferable fragment 4 [Source:MGI Symbol;Acc:MGI:1861712]	898.7671096	8.51328E-06	0.189283806	0.999951398	0.209486579	31.22657839	36.10656249
Gm9823	predicted gene 9823 [Source:MGI Symbol;Acc:MGI:3708656]	37.94973961	1.56013E-06	0.5682437	0.999951398	0.209403754	7.439603156	8.601745344
Ly75	lymphocyte antigen 75 [Source:MGI Symbol;Acc:MGI:106662]	703.8918737	3.68808E-07	0.354559756	0.999951398	0.209399656	6.534791553	7.555571442
Mlst8	MTOR associated protein, LST8 homolog (S. cerevisiae) [Source:MGI Symbol;Acc:MGI:1929514]	722.2174935	1.70744E-05	0.104755762	0.999951398	0.209111655	10.44038307	12.06883401
Mief1	mitochondrial elongation factor 1 [Source:MGI Symbol;Acc:MGI:2146020]	886.9657012	8.83607E-06	0.178715711	0.999951398	0.209072673	7.015350888	8.109359317
Zfp317	zinc finger protein 317 [Source:MGI Symbol;Acc:MGI:107775]	939.1738016	1.22522E-05	0.134335654	0.999951398	0.209071795	12.44598969	14.38686998
4930466K18Rik	RIKEN cDNA 4930466K18 gene [Source:MGI Symbol;Acc:MGI:1922219]	12.63444399	6.32304E-07	0.728573471	0.999951398	0.208970281	0.894119985	1.033480115
Kbtbd3	kelch repeat and BTB (POZ) domain containing 3 [Source:MGI Symbol;Acc:MGI:1916399]	91.93868306	2.65308E-06	0.472728374	0.999951398	0.208946112	2.523467511	2.916733603
Atmin	ATM interactor [Source:MGI Symbol;Acc:MGI:2682328]	1138.627317	6.49846E-06	0.249407242	0.999951398	0.208895175	14.96960774	17.30191339
Smarcd3	SWI/SNF related, matrix associated, actin dependent regulator of chromatin, subfamily d, member 3 [Source:MGI Symbol;Acc:MGI:1914243]	500.490825	1.41756E-05	0.212290387	0.999951398	0.208726597	6.26813746	7.243883858
Cntln	centlein, centrosomal protein [Source:MGI Symbol;Acc:MGI:2443104]	711.0223125	-3.99183E-06	0.17224525	0.999951398	0.208706048	6.419758122	7.419001281
Adcy3	adenylate cyclase 3 [Source:MGI Symbol;Acc:MGI:99675]	377.8746587	4.68078E-06	0.325842261	0.999951398	0.208505487	3.879703211	4.482960478
Gm50209	predicted gene, 50209 [Source:MGI Symbol;Acc:MGI:6302995]	67.81841878	1.68946E-06	0.546229551	0.999951398	0.208464126	3.371461587	3.895580389
Ltv1	LTV1 ribosome biogenesis factor [Source:MGI Symbol;Acc:MGI:2447810]	971.0202882	1.03223E-05	0.149076969	0.999951398	0.20845206	26.87600661	31.05382219
Polr3g	polymerase (RNA) III (DNA directed) polypeptide G [Source:MGI Symbol;Acc:MGI:1914736]	407.2943926	9.85407E-06	0.158070875	0.999951398	0.208435639	6.63618994	7.66768366
Gm43729	predicted gene 43729 [Source:MGI Symbol;Acc:MGI:5663866]	8.632633725	3.41422E-07	0.801899647	0.999951398	0.208278717	1.109524457	1.281843545
Rpn1	ribophorin I [Source:MGI Symbol;Acc:MGI:98084]	4901.255696	1.30853E-05	0.094436052	0.999951398	0.208261083	69.66836179	80.48749877
Gm31793	predicted gene, 31793 [Source:MGI Symbol;Acc:MGI:5590952]	11.16912723	4.77544E-07	0.765196399	0.999951398	0.208253666	1.72611539	1.994161948
1700022I11Rik	RIKEN cDNA 1700022I11 gene [Source:MGI Symbol;Acc:MGI:1914567]	2633.977551	1.49479E-05	0.074618731	0.999951398	0.20822797	37.19360829	42.96859744
Gm17251	predicted gene, 17251 [Source:MGI Symbol;Acc:MGI:4936885]	446.9903068	1.01501E-05	0.154841494	0.999951398	0.20820335	30.99304452	35.80467152
Galns	galactosamine (N-acetyl)-6-sulfate sulfatase [Source:MGI Symbol;Acc:MGI:1355303]	369.2176746	1.02957E-05	0.150802566	0.999951398	0.208199173	8.93604277	10.32332107
Pold3	polymerase (DNA-directed), delta 3, accessory subunit [Source:MGI Symbol;Acc:MGI:1915217]	1397.178043	1.37573E-05	0.095089378	0.999951398	0.208193407	19.47642313	22.49995563
Gm20324	predicted gene, 20324 [Source:MGI Symbol;Acc:MGI:5012509]	58.63007691	2.53708E-06	0.469553134	0.999951398	0.208110027	3.363593944	3.885535868
Ddhd2	DDHD domain containing 2 [Source:MGI Symbol;Acc:MGI:1919358]	623.7194986	1.37279E-05	0.105369582	0.999951398	0.208063782	5.601480359	6.470476392
Slc25a26	solute carrier family 25 (mitochondrial carrier, phosphate carrier), member 26 [Source:MGI Symbol;Acc:MGI:1914832]	183.0050178	4.65447E-06	0.331641719	0.999951398	0.207926704	2.442008872	2.82058643
Zfp846	zinc finger protein 846 [Source:MGI Symbol;Acc:MGI:1924012]	154.0305497	4.66206E-06	0.337262741	0.999951398	0.207766523	0.717147158	0.82823244
Mef2c	myocyte enhancer factor 2C [Source:MGI Symbol;Acc:MGI:99458]	3389.926017	1.2402E-05	0.127686579	0.999951398	0.207747077	13.83779781	15.9810416
Trim34b	tripartite motif-containing 34B [Source:MGI Symbol;Acc:MGI:4821264]	14.42403795	6.22982E-07	0.714000676	0.999951398	0.207738149	0.500158787	0.577621456
Cacnb1	calcium channel, voltage-dependent, beta 1 subunit [Source:MGI Symbol;Acc:MGI:102522]	159.3986429	2.46555E-06	0.474109624	0.999951398	0.207697882	2.257784166	2.607388319
Smarca4	SWI/SNF related, matrix associated, actin dependent regulator of chromatin, subfamily a, member 4 [Source:MGI Symbol;Acc:MGI:88192]	3032.184517	1.27922E-05	0.107902749	0.999951398	0.207639481	30.04184738	34.69224043
Best1	bestrophin 1 [Source:MGI Symbol;Acc:MGI:1346332]	28.94978529	1.08628E-06	0.646457666	0.999951398	0.207612332	0.720128074	0.831586215
Syde2	synapse defective 1, Rho GTPase, homolog 2 (C. elegans) [Source:MGI Symbol;Acc:MGI:3036264]	308.11726	3.97366E-06	0.368863415	0.999951398	0.207561584	3.437143452	3.968989235
Bbof1	basal body orientation factor 1 [Source:MGI Symbol;Acc:MGI:1920123]	262.5469642	7.42753E-06	0.220009917	0.999951398	0.20754991	3.956675921	4.568874495
Hmgn5	high-mobility group nucleosome binding domain 5 [Source:MGI Symbol;Acc:MGI:1355295]	756.8916691	4.23584E-06	0.266795761	0.999951398	0.207549754	25.10755444	28.99232968
Il7	interleukin 7 [Source:MGI Symbol;Acc:MGI:96561]	94.39203192	3.60428E-06	0.400935433	0.999951398	0.207504515	1.06917182	1.234561096
Gm17139	predicted gene 17139 [Source:MGI Symbol;Acc:MGI:4937966]	133.8983923	4.19707E-06	0.338856997	0.999951398	0.207452412	15.04472232	17.37135018
Haus6	HAUS augmin-like complex, subunit 6 [Source:MGI Symbol;Acc:MGI:1923389]	572.217973	5.55624E-06	0.294967692	0.999951398	0.207343896	5.684089859	6.562626188
Unc119b	unc-119 lipid binding chaperone B [Source:MGI Symbol;Acc:MGI:2147162]	800.7841632	5.7587E-06	0.279159205	0.999951398	0.207287271	11.16219381	12.88692335
Naip5	NLR family, apoptosis inhibitory protein 5 [Source:MGI Symbol;Acc:MGI:1298220]	549.918499	5.47044E-06	0.294010374	0.999951398	0.206722739	6.781708367	7.826522808
Arel1	apoptosis resistant E3 ubiquitin protein ligase 1 [Source:MGI Symbol;Acc:MGI:1915747]	813.7224844	5.81471E-06	0.278740927	0.999951398	0.206682171	8.640469288	9.971370746
Rftn2	raftlin family member 2 [Source:MGI Symbol;Acc:MGI:1921263]	43.25491901	2.44277E-06	0.317658454	0.999951398	0.206669545	0.431040726	0.577010527
Atf5	activating transcription factor 5 [Source:MGI Symbol;Acc:MGI:2141857]	148.1681159	5.58045E-06	0.290447091	0.999951398	0.206663871	4.771295	5.506153231
Wdhd1	WD repeat and HMG-box DNA binding protein 1 [Source:MGI Symbol;Acc:MGI:2443514]	1186.335081	8.33468E-06	0.197375475	0.999951398	0.206647414	10.36026675	11.95578255
U2af2	U2 small nuclear ribonucleoprotein auxiliary factor (U2AF) 2 [Source:MGI Symbol;Acc:MGI:98886]	1225.978175	1.87148E-05	0.101559572	0.999951398	0.206617618	19.13027784	22.07594881
Axin1	axin 1 [Source:MGI Symbol;Acc:MGI:1096327]	1953.870732	1.30376E-05	0.105141658	0.999951398	0.206603474	32.75847885	37.80224304
Trim37	tripartite motif-containing 37 [Source:MGI Symbol;Acc:MGI:2153072]	2228.185673	1.23193E-05	0.116247767	0.999951398	0.206550727	19.82369886	22.87508182
Mios	meiosis regulator for oocyte development [Source:MGI Symbol;Acc:MGI:2182066]	826.8086649	3.25142E-05	0.145321174	0.999951398	0.206454895	8.099497337	9.345599876
Ythdc2	YTH domain containing 2 [Source:MGI Symbol;Acc:MGI:2448561]	249.8824391	4.72695E-06	0.32662244	0.999951398	0.206424737	1.806562679	2.08445763
Gm42722	predicted gene 42722 [Source:MGI Symbol;Acc:MGI:5662859]	44.59497833	8.34611E-07	0.689043223	0.999951398	0.206379754	3.045080294	3.513380974
Brd7	bromodomain containing 7 [Source:MGI Symbol;Acc:MGI:1349766]	1434.938532	1.48313E-05	0.085111092	0.999951398	0.206224676	17.56465208	20.26372882
Hgh1	HGH1 homolog [Source:MGI Symbol;Acc:MGI:1930628]	473.8428846	6.68339E-06	0.244442876	0.999951398	0.206217335	13.82553541	15.94995867
Plxna3	plexin A3 [Source:MGI Symbol;Acc:MGI:107683]	235.4201595	4.13124E-06	0.357164225	0.999951398	0.206204267	1.917741613	2.212400571
Parp1	poly (ADP-ribose) polymerase family, member 1 [Source:MGI Symbol;Acc:MGI:1340806]	4937.59485	1.45937E-05	0.087473184	0.999951398	0.206080877	59.88371394	69.07887444
Adprm	ADP-ribose/CDP-alcohol diphosphatase, manganese dependent [Source:MGI Symbol;Acc:MGI:1913608]	271.4445439	8.79794E-06	0.192358275	0.999951398	0.206047964	8.81405226	10.16722042
4931440P22Rik	RIKEN cDNA 4931440P22 gene [Source:MGI Symbol;Acc:MGI:1918254]	58.76411577	2.53508E-06	0.475449833	0.999951398	0.206033204	0.850210851	0.980728549
Nmral1	NmrA-like family domain containing 1 [Source:MGI Symbol;Acc:MGI:1915074]	621.8693961	1.70806E-05	0.327632961	0.999951398	0.205972632	10.26013014	11.83468792
Nolc1	nucleolar and coiled-body phosphoprotein 1 [Source:MGI Symbol;Acc:MGI:1918019]	2004.14875	1.34499E-05	0.100513196	0.999951398	0.205924145	32.40065769	37.37172724
Hcst	hematopoietic cell signal transducer [Source:MGI Symbol;Acc:MGI:1344360]	79.99019937	2.75425E-06	0.464765088	0.999951398	0.205798023	7.112894198	8.203472502
Gm31812	predicted gene, 31812 [Source:MGI Symbol;Acc:MGI:5590971]	44.52898454	1.4889E-06	0.59203348	0.999951398	0.205674387	2.443578238	2.817996236
Gspt1	G1 to S phase transition 1 [Source:MGI Symbol;Acc:MGI:1316728]	2423.915123	1.57727E-05	0.076493292	0.999951398	0.205562023	28.67262031	33.06341579
Phf11a	PHD finger protein 11A [Source:MGI Symbol;Acc:MGI:1918441]	16.19240869	6.23852E-07	0.740171147	0.999951398	0.205544228	0.767866733	0.885443452
Mthfd2	methylenetetrahydrofolate dehydrogenase (NAD+ dependent), methenyltetrahydrofolate cyclohydrolase [Source:MGI Symbol;Acc:MGI:1338850]	264.1533529	2.52941E-06	0.479741255	0.999951398	0.205367495	4.864402189	5.608558464
Vps50	VPS50 EARP/GARPII complex subunit [Source:MGI Symbol;Acc:MGI:1920538]	689.5045362	7.84967E-06	0.213525944	0.999951398	0.205327338	4.078494793	4.702292062
Slc25a12	solute carrier family 25 (mitochondrial carrier, Aralar), member 12 [Source:MGI Symbol;Acc:MGI:1926080]	1660.457984	1.27116E-05	0.111308831	0.999951398	0.205213606	14.52335231	16.74334876
Gm38247	predicted gene, 38247 [Source:MGI Symbol;Acc:MGI:5611475]	11.64092652	5.72522E-07	0.741765955	0.999951398	0.205188713	1.726464106	1.990331934
Gm10432	predicted gene 10432 [Source:MGI Symbol;Acc:MGI:3642011]	231.2736795	6.94957E-06	0.242697607	0.999951398	0.205178778	2.570000627	2.962771757
Cdk2ap1	CDK2 (cyclin-dependent kinase 2)-associated protein 1 [Source:MGI Symbol;Acc:MGI:1202069]	957.9945155	1.09254E-05	0.141384221	0.999951398	0.205152915	29.60614831	34.1302203
Pgap3	post-GPI attachment to proteins 3 [Source:MGI Symbol;Acc:MGI:2444461]	169.2010706	3.8154E-06	0.375267068	0.999951398	0.205011927	3.34562476	3.856487864
Gm12166	predicted gene 12166 [Source:MGI Symbol;Acc:MGI:3650635]	32.12608332	1.45857E-06	0.590018844	0.999951398	0.204885874	2.131550152	2.456814402
Gm10390	predicted gene 10390 [Source:MGI Symbol;Acc:MGI:3708725]	113.4578417	2.56875E-06	0.466436402	0.999951398	0.204638639	0.902729806	1.040303718
Atxn7l3	ataxin 7-like 3 [Source:MGI Symbol;Acc:MGI:3036270]	334.1646384	7.14772E-06	0.234669693	0.999951398	0.204443875	5.208967016	6.001991087
Tbc1d31	TBC1 domain family, member 31 [Source:MGI Symbol;Acc:MGI:2684931]	538.3563088	8.88024E-06	0.232570522	0.999951398	0.204373264	5.43262564	6.259393606
Eya1	EYA transcriptional coactivator and phosphatase 1 [Source:MGI Symbol;Acc:MGI:109344]	877.2384312	6.50213E-06	0.256140753	0.999951398	0.204312477	7.217645295	8.315717351
Dhx15	DEAH (Asp-Glu-Ala-His) box polypeptide 15 [Source:MGI Symbol;Acc:MGI:1099786]	3921.163229	1.52456E-05	0.062944482	0.999951398	0.204309458	29.6495877	34.16032026
Gm23910	predicted gene, 23910 [Source:MGI Symbol;Acc:MGI:5453687]	1.93960385	1.02216E-07	0.886467429	0.999951398	0.204284674	0.943977985	1.087571155
Gm10382	predicted gene 10382 [Source:MGI Symbol;Acc:MGI:3647829]	492.3848667	5.23699E-06	0.312340304	0.999951398	0.204181543	25.63486891	29.53220468
Pgm1	phosphoglucomutase 1 [Source:MGI Symbol;Acc:MGI:97565]	1730.025729	1.25855E-05	0.114834476	0.999951398	0.204138591	38.05137899	43.83512401
Tgs1	trimethylguanosine synthase 1 [Source:MGI Symbol;Acc:MGI:2151797]	1118.337037	1.47163E-05	0.087996196	0.999951398	0.204118238	13.52085839	15.57578618
Gm16578	predicted gene 16578 [Source:MGI Symbol;Acc:MGI:4414998]	4.99052584	1.206E-06	0.234742652	0.999951398	0.204008832	0.269188995	0.575947347
Zdhhc13	zinc finger, DHHC domain containing 13 [Source:MGI Symbol;Acc:MGI:1919227]	781.1390183	5.26533E-06	0.132711499	0.999951398	0.203971976	20.8252902	23.98792847
Prkaca	protein kinase, cAMP dependent, catalytic, alpha [Source:MGI Symbol;Acc:MGI:97592]	1551.657626	1.68678E-05	0.067848942	0.999951398	0.203778116	40.07381055	46.1534283
Cenpp	centromere protein P [Source:MGI Symbol;Acc:MGI:1913586]	156.089608	2.20843E-06	0.514850729	0.999951398	0.203747823	3.911799692	4.505166172
A730089K16Rik	RIKEN cDNA A730089K16 gene [Source:MGI Symbol;Acc:MGI:2443970]	129.4268106	2.54902E-06	0.490772069	0.999951398	0.20371694	3.42673675	3.94644134
Gpr161	G protein-coupled receptor 161 [Source:MGI Symbol;Acc:MGI:2685054]	88.6387414	2.67285E-06	0.473422899	0.999951398	0.203645513	0.81814231	0.942176484
Csnk1g3	casein kinase 1, gamma 3 [Source:MGI Symbol;Acc:MGI:1917675]	997.7934424	1.13539E-05	0.135426855	0.999951398	0.203616641	14.74672781	16.98206038
Megf9	multiple EGF-like-domains 9 [Source:MGI Symbol;Acc:MGI:1918264]	128.2488928	3.4994E-06	0.414481423	0.999951398	0.203544363	1.001896016	1.153707214
Gm7525	predicted gene 7525 [Source:MGI Symbol;Acc:MGI:3645975]	2.492075681	1.0346E-06	0.131285081	0.999951398	0.203500801	0.126682585	0.575744569
Hcfc1	host cell factor C1 [Source:MGI Symbol;Acc:MGI:105942]	1851.24884	4.64062E-06	0.338884261	0.999951398	0.203228844	14.23225669	16.38519998
Scrib	scribbled planar cell polarity [Source:MGI Symbol;Acc:MGI:2145950]	483.0372361	5.26251E-06	0.303889445	0.999951398	0.203193953	4.811803218	5.539560796
Ube2d-ps	ubiquitin-conjugating enzyme E2D, pseudogene [Source:MGI Symbol;Acc:MGI:1913774]	223.0424802	6.80119E-06	0.25226494	0.999951398	0.203097499	4.621521524	5.320144389
Ncaph	non-SMC condensin I complex, subunit H [Source:MGI Symbol;Acc:MGI:2444777]	883.0166228	4.44903E-06	0.351470681	0.999951398	0.203079017	13.17760738	15.1694362
Hadha	hydroxyacyl-CoA dehydrogenase trifunctional multienzyme complex subunit alpha [Source:MGI Symbol;Acc:MGI:2135593]	1530.224069	1.81941E-05	0.05839542	0.999951398	0.202906387	11.26716896	12.96867825
Sh3d19	SH3 domain protein D19 [Source:MGI Symbol;Acc:MGI:1350923]	205.3356697	5.13473E-06	0.315588756	0.999951398	0.202893133	1.465903393	1.687261003
Rtkn2	rhotekin 2 [Source:MGI Symbol;Acc:MGI:2158417]	94.16401652	2.23496E-06	0.511712342	0.999951398	0.2027467	1.09126427	1.255922306
Gm42501	predicted gene 42501 [Source:MGI Symbol;Acc:MGI:5662638]	133.7695142	5.40955E-06	0.296658586	0.999951398	0.202662448	8.381625865	9.645744342
Gm42729	predicted gene 42729 [Source:MGI Symbol;Acc:MGI:5662866]	87.04950441	3.52633E-06	0.407523053	0.999951398	0.202609733	1.909970995	2.197952887
Armcx2	armadillo repeat containing, X-linked 2 [Source:MGI Symbol;Acc:MGI:1914666]	617.489126	9.28266E-06	0.178213576	0.999951398	0.202517563	8.759600511	10.07971288
Ipo9	importin 9 [Source:MGI Symbol;Acc:MGI:1918944]	2661.537508	8.76462E-06	0.15494711	0.999951398	0.202513692	20.78356616	23.91568167
Slc35d2	solute carrier family 35, member D2 [Source:MGI Symbol;Acc:MGI:1917734]	228.4652231	5.57584E-06	0.303087425	0.999951398	0.202329361	4.453983826	5.124551268
Fto	fat mass and obesity associated [Source:MGI Symbol;Acc:MGI:1347093]	2659.272413	9.77142E-06	0.109916052	0.999951398	0.202267406	13.12126055	15.09607747
Dlg3	discs large MAGUK scaffold protein 3 [Source:MGI Symbol;Acc:MGI:1888986]	648.3921924	3.72865E-06	0.392844167	0.999951398	0.202204644	7.133940497	8.207278028
Gpcpd1	glycerophosphocholine phosphodiesterase 1 [Source:MGI Symbol;Acc:MGI:104898]	751.633737	2.81541E-06	0.309854292	0.999951398	0.202161145	6.630528634	7.627895304
Zfand2a	zinc finger, AN1-type domain 2A [Source:MGI Symbol;Acc:MGI:2140729]	333.9886391	7.73863E-06	0.213069198	0.999951398	0.202045486	6.303626558	7.251239148
Ptges3-ps	prostaglandin E synthase 3, pseudogene [Source:MGI Symbol;Acc:MGI:3704271]	165.5704603	5.40559E-06	0.307161219	0.999951398	0.201927902	22.18165575	25.51410371
Rbm45	RNA binding motif protein 45 [Source:MGI Symbol;Acc:MGI:2387367]	42.44604267	1.62039E-06	0.582515991	0.999951398	0.201779207	1.438203809	1.654101016
Ifi47	interferon gamma inducible protein 47 [Source:MGI Symbol;Acc:MGI:99448]	1982.420929	1.91826E-05	0.206810491	0.999951398	0.201381434	51.5612774	59.28509503
Letm1	leucine zipper-EF-hand containing transmembrane protein 1 [Source:MGI Symbol;Acc:MGI:1932557]	1439.332641	1.2987E-05	0.110427697	0.999951398	0.201296902	9.594032212	11.03056042
Gm45902	predicted gene 45902 [Source:MGI Symbol;Acc:MGI:5805017]	125.1568749	4.10292E-06	0.377488255	0.999951398	0.201264293	1.851988657	2.129241448
C130013H08Rik	RIKEN cDNA C130013H08 gene [Source:MGI Symbol;Acc:MGI:3697343]	220.1784454	6.31486E-06	0.261262818	0.999951398	0.20111064	3.836315824	4.410163478
Tbcd	tubulin-specific chaperone d [Source:MGI Symbol;Acc:MGI:1919686]	1579.317508	1.2227E-05	0.122681941	0.999951398	0.200863409	12.55004356	14.42484464
Stimate	STIM activating enhancer [Source:MGI Symbol;Acc:MGI:1921500]	570.2611662	8.00415E-06	0.130009377	0.999951398	0.200857699	8.410764241	9.667176586
Bcl2	B cell leukemia/lymphoma 2 [Source:MGI Symbol;Acc:MGI:88138]	1191.87598	9.41297E-06	0.224657425	0.999951398	0.200722522	8.374324782	9.624391925
Tbc1d9	TBC1 domain family, member 9 [Source:MGI Symbol;Acc:MGI:1918560]	145.4030386	3.44781E-06	0.414315411	0.999951398	0.200617301	1.589170739	1.826259067
Bahcc1	BAH domain and coiled-coil containing 1 [Source:MGI Symbol;Acc:MGI:2679272]	230.1639849	5.3401E-06	0.306638006	0.999951398	0.200616812	1.331992872	1.530712323
Lars	leucyl-tRNA synthetase [Source:MGI Symbol;Acc:MGI:1913808]	2753.546834	1.15551E-05	0.134399257	0.999951398	0.200390646	33.00747918	37.92590504
Gm15853	predicted gene 15853 [Source:MGI Symbol;Acc:MGI:3801970]	121.0257487	3.91354E-06	0.374468859	0.999951398	0.200371165	3.094072661	3.555070678
CT868690.1	predicted, 21104 [Source:NCBI gene;Acc:100861647]	11.3188513	5.59676E-07	0.749458613	0.999951398	0.200136364	0.977743174	1.12323814
Mcrs1	microspherule protein 1 [Source:MGI Symbol;Acc:MGI:1858420]	1395.689397	1.15882E-05	0.133067959	0.999951398	0.200130371	25.61867533	29.43078963
Tollip	toll interacting protein [Source:MGI Symbol;Acc:MGI:1891808]	1823.343229	8.51727E-06	0.197887706	0.999951398	0.200079731	23.19491442	26.64543256
Ttll4	tubulin tyrosine ligase-like family, member 4 [Source:MGI Symbol;Acc:MGI:1914784]	672.2978155	7.23267E-06	0.234593265	0.999951398	0.200010795	3.753591329	4.311776447
Smim13	small integral membrane protein 13 [Source:MGI Symbol;Acc:MGI:2652854]	552.43286	5.70911E-06	0.295889399	0.999951398	0.200006057	7.930730786	9.110055657
Ercc2	excision repair cross-complementing rodent repair deficiency, complementation group 2 [Source:MGI Symbol;Acc:MGI:95413]	268.2138431	6.10166E-06	0.269523687	0.999951398	0.200000073	4.139507434	4.75504562
Oga	O-GlcNAcase [Source:MGI Symbol;Acc:MGI:1932139]	3846.461719	6.06066E-06	0.278608942	0.999951398	0.199998063	28.81184337	33.09607265
Map4k2	mitogen-activated protein kinase kinase kinase kinase 2 [Source:MGI Symbol;Acc:MGI:1346883]	1720.822637	5.50632E-06	0.261364242	0.999951398	0.199786992	16.64545428	19.11778308
N6amt1	N-6 adenine-specific DNA methyltransferase 1 (putative) [Source:MGI Symbol;Acc:MGI:1915018]	331.6028079	5.94821E-06	0.319155749	0.999951398	0.199728819	3.479017108	3.995590113
Tgm5	transglutaminase 5 [Source:MGI Symbol;Acc:MGI:1921426]	35.11654709	1.68215E-06	0.562759958	0.999951398	0.199644221	0.716441576	0.822772333
Zfp212	Zinc finger protein 212 [Source:MGI Symbol;Acc:MGI:2682609]	442.0204444	4.99373E-06	0.323937638	0.999951398	0.199536282	9.478064558	10.88393824
Mgat4a	mannoside acetylglucosaminyltransferase 4, isoenzyme A [Source:MGI Symbol;Acc:MGI:2662992]	424.2062688	6.14373E-06	0.27585464	0.999951398	0.199535203	2.119901547	2.434343015
Vps33a	VPS33A CORVET/HOPS core subunit [Source:MGI Symbol;Acc:MGI:1924823]	1048.325521	8.64314E-06	0.195040848	0.999951398	0.199525495	14.08804087	16.17758766
Tti1	TELO2 interacting protein 1 [Source:MGI Symbol;Acc:MGI:1922675]	1140.535213	8.27146E-06	0.205090429	0.999951398	0.199417833	17.78170406	20.41757348
Zwilch	zwilch kinetochore protein [Source:MGI Symbol;Acc:MGI:1915264]	224.1523107	3.16264E-06	0.440311393	0.999951398	0.199395412	3.369060353	3.868412617
Rps15a-ps7	ribosomal protein S15A, pseudogene 7 [Source:MGI Symbol;Acc:MGI:3650538]	2.870837521	2.54853E-07	0.755605295	0.999951398	0.199347853	0.427767953	0.574089611
Myo19	myosin XIX [Source:MGI Symbol;Acc:MGI:1913446]	99.79856756	3.28472E-06	0.433095492	0.999951398	0.199314407	0.903233204	1.037049555
Zfp346	zinc finger protein 346 [Source:MGI Symbol;Acc:MGI:1349417]	443.6506114	9.35688E-06	0.178442991	0.999951398	0.199262427	6.839407092	7.852400138
Rbm15b	RNA binding motif protein 15B [Source:MGI Symbol;Acc:MGI:1923598]	1232.71727	9.00228E-06	0.186401108	0.999951398	0.199132084	12.18926105	13.99336327
Sac3d1	SAC3 domain containing 1 [Source:MGI Symbol;Acc:MGI:1913656]	424.7729038	6.72507E-06	0.252266167	0.999951398	0.199032799	18.96580213	21.77138501
D5Ertd579e	DNA segment, Chr 5, ERATO Doi 579, expressed [Source:MGI Symbol;Acc:MGI:1261849]	470.497232	4.83952E-06	0.332413705	0.999951398	0.198944841	1.644610777	1.887780503
Spats1	spermatogenesis associated, serine-rich 1 [Source:MGI Symbol;Acc:MGI:1918270]	175.7089547	-1.38251E-05	0.327857719	0.999951398	0.198886971	2.329815006	2.67419075
Rrp12	ribosomal RNA processing 12 homolog (S. cerevisiae) [Source:MGI Symbol;Acc:MGI:2147437]	743.5801985	5.23087E-06	0.313922315	0.999951398	0.198844009	11.03194605	12.66222833
Sytl5	synaptotagmin-like 5 [Source:MGI Symbol;Acc:MGI:2668451]	26.21620523	8.67838E-07	0.670732749	0.999951398	0.198842427	0.733613881	0.842025173
Plek	pleckstrin [Source:MGI Symbol;Acc:MGI:1860485]	1458.958383	6.54147E-07	0.725054719	0.999951398	0.198811389	20.94129895	24.03542512
Chek1	checkpoint kinase 1 [Source:MGI Symbol;Acc:MGI:1202065]	447.2942943	6.96764E-06	0.249440567	0.999951398	0.19878915	6.213948515	7.131964085
Stard3nl	STARD3 N-terminal like [Source:MGI Symbol;Acc:MGI:1923455]	370.7231062	1.07915E-05	0.308530292	0.999951398	0.198731871	4.262811092	4.892381795
Tmem80	transmembrane protein 80 [Source:MGI Symbol;Acc:MGI:1918698]	384.8629332	9.38536E-06	0.163634087	0.999951398	0.198695844	7.798179189	8.949661708
2210016F16Rik	RIKEN cDNA 2210016F16 gene [Source:MGI Symbol;Acc:MGI:1917403]	455.933929	1.11764E-05	0.140258533	0.999951398	0.198660398	9.62292665	11.04358083
Napg	N-ethylmaleimide sensitive fusion protein attachment protein gamma [Source:MGI Symbol;Acc:MGI:104561]	533.0520144	9.79946E-06	0.170029442	0.999951398	0.198560061	4.001743835	4.592210833
Mcm6	minichromosome maintenance complex component 6 [Source:MGI Symbol;Acc:MGI:1298227]	11203.01483	1.79864E-05	0.062763488	0.999951398	0.198531396	154.6183848	177.4291768
Amz1	archaelysin family metallopeptidase 1 [Source:MGI Symbol;Acc:MGI:2442258]	333.6913162	2.42345E-05	0.427845768	0.999951398	0.198451617	3.208854944	3.682052485
Mtr	5-methyltetrahydrofolate-homocysteine methyltransferase [Source:MGI Symbol;Acc:MGI:894292]	880.4436595	3.31536E-05	0.243808674	0.999951398	0.198311275	6.652259103	7.632499748
Gm5487	predicted gene 5487 [Source:MGI Symbol;Acc:MGI:3647872]	16.64105235	7.98833E-07	0.68817812	0.999951398	0.198304354	0.492082173	0.573674523
Wipi1	WD repeat domain, phosphoinositide interacting 1 [Source:MGI Symbol;Acc:MGI:1261864]	120.5272784	4.29576E-06	0.373492617	0.999951398	0.198277319	1.760207912	2.019535024
Ubqln2	ubiquilin 2 [Source:MGI Symbol;Acc:MGI:1860283]	281.280075	9.37949E-06	0.179445845	0.999951398	0.198240921	5.417470243	6.215456025
Smim40	small integral membrane protein 40 [Source:MGI Symbol;Acc:MGI:3054967]	17.5204634	7.2748E-07	0.711635513	0.999951398	0.198189428	1.398315789	1.604228487
Eif4ebp2	eukaryotic translation initiation factor 4E binding protein 2 [Source:MGI Symbol;Acc:MGI:109198]	538.8049693	8.87311E-06	0.30302784	0.999951398	0.198171458	5.999841625	6.883278473
Sdr42e1	short chain dehydrogenase/reductase family 42E, member 1 [Source:MGI Symbol;Acc:MGI:1921282]	182.4583536	4.19849E-06	0.365323413	0.999951398	0.198162029	3.974208264	4.559354247
Gm11906	predicted gene 11906 [Source:MGI Symbol;Acc:MGI:3705114]	109.7434427	3.97685E-06	0.373562486	0.999951398	0.198086524	10.39493089	11.9248134
Tubg1	tubulin, gamma 1 [Source:MGI Symbol;Acc:MGI:101834]	658.2608084	3.7228E-05	0.281685463	0.999951398	0.197895732	18.7121961	21.46334031
Atp1b1	ATPase, Na+/K+ transporting, beta 1 polypeptide [Source:MGI Symbol;Acc:MGI:88108]	80.70413485	3.40856E-06	0.420348588	0.999951398	0.19784955	1.68732663	1.935342393
Spopl	speckle-type BTB/POZ protein-like [Source:MGI Symbol;Acc:MGI:1924107]	306.2878293	5.09519E-06	0.327693424	0.999951398	0.197825908	1.919269674	2.20134207
E030037K01Rik	RIKEN cDNA E030037K01 gene [Source:MGI Symbol;Acc:MGI:3704310]	130.9672703	3.92309E-06	0.383655324	0.999951398	0.197726431	4.804583504	5.5103265
Accs	1-aminocyclopropane-1-carboxylate synthase (non-functional) [Source:MGI Symbol;Acc:MGI:1919717]	477.3814558	-1.62313E-05	0.209718059	0.999951398	0.197723629	3.67679581	4.216870415
Senp1	SUMO1/sentrin specific peptidase 1 [Source:MGI Symbol;Acc:MGI:2445054]	1877.885454	8.90602E-06	0.19116635	0.999951398	0.197692142	10.18901855	11.68540092
Spns2	spinster homolog 2 [Source:MGI Symbol;Acc:MGI:2384936]	7545.867102	6.6563E-06	0.258495306	0.999951398	0.197649375	119.058739	136.5399279
Gm6659	predicted gene 6659 [Source:MGI Symbol;Acc:MGI:3648914]	3.331662819	9.92055E-07	0.256582297	0.999951398	0.197631659	0.227823428	0.573407094
Psmd1	proteasome (prosome, macropain) 26S subunit, non-ATPase, 1 [Source:MGI Symbol;Acc:MGI:1917497]	3382.576649	1.65004E-05	0.0754752	0.999951398	0.19758445	29.99544785	34.39807957
Eif2ak4	eukaryotic translation initiation factor 2 alpha kinase 4 [Source:MGI Symbol;Acc:MGI:1353427]	867.4111832	6.307E-06	0.271053957	0.999951398	0.197499393	7.494103333	8.593556138
C030037D09Rik	RIKEN cDNA C030037D09 gene [Source:MGI Symbol;Acc:MGI:1924865]	278.0057623	5.65539E-06	0.302482366	0.999951398	0.197482863	4.26549792	4.89122904
Rhot2	ras homolog family member T2 [Source:MGI Symbol;Acc:MGI:2384892]	268.0541465	5.50379E-06	0.309444854	0.999951398	0.197477646	3.887825253	4.458137214
Kdm2a	lysine (K)-specific demethylase 2A [Source:MGI Symbol;Acc:MGI:1354736]	1584.025889	1.06983E-05	0.151677327	0.999951398	0.197361772	7.064777911	8.10047204
Gpatch1	G patch domain containing 1 [Source:MGI Symbol;Acc:MGI:1914721]	581.0485847	9.28578E-06	0.183048282	0.999951398	0.197359769	9.875131259	11.32280654
Cdk5rap2	CDK5 regulatory subunit associated protein 2 [Source:MGI Symbol;Acc:MGI:2384875]	700.224552	4.02243E-06	0.380391848	0.999951398	0.197329205	3.467233225	3.975438739
Lclat1	lysocardiolipin acyltransferase 1 [Source:MGI Symbol;Acc:MGI:2684937]	252.1577619	5.11217E-06	0.232304087	0.999951398	0.197233492	3.3198279	3.806175133
Ppp1r7	protein phosphatase 1, regulatory subunit 7 [Source:MGI Symbol;Acc:MGI:1913635]	1349.820364	5.57059E-06	0.090264609	0.999951398	0.197209145	8.287149202	9.501037362
Cgas	cyclic GMP-AMP synthase [Source:MGI Symbol;Acc:MGI:2442261]	468.2769131	6.52509E-06	0.264849382	0.999951398	0.197116705	7.313107717	8.383782661
1700016D08Rik	RIKEN cDNA 1700016D08 gene [Source:MGI Symbol;Acc:MGI:1925627]	46.94024899	1.42493E-05	0.547642588	0.999951398	0.197111469	8.21915121	9.422441177
Dtnb	dystrobrevin, beta [Source:MGI Symbol;Acc:MGI:1203728]	741.1621109	1.44842E-05	0.127475775	0.999951398	0.197084693	4.973253	5.701235196
Chd1l	chromodomain helicase DNA binding protein 1-like [Source:MGI Symbol;Acc:MGI:1915308]	958.7295622	1.21669E-05	0.127202782	0.999951398	0.196986971	14.3374422	16.43503629
Bub1b	BUB1B, mitotic checkpoint serine/threonine kinase [Source:MGI Symbol;Acc:MGI:1333889]	1548.086724	4.41068E-06	0.359789121	0.999951398	0.196945023	23.33559376	26.74885614
Gm45187	predicted gene 45187 [Source:MGI Symbol;Acc:MGI:5753763]	119.1340021	4.02789E-06	0.380413972	0.999951398	0.196930317	2.451186425	2.809689156
Mctp2	multiple C2 domains, transmembrane 2 [Source:MGI Symbol;Acc:MGI:2685335]	233.5702975	3.72183E-06	0.402503803	0.999951398	0.196859024	1.218683215	1.396854917
Wdfy4	WD repeat and FYVE domain containing 4 [Source:MGI Symbol;Acc:MGI:3584510]	1503.739535	1.80207E-05	0.305975415	0.999951398	0.196737607	9.184071708	10.52589872
Cass4	Cas scaffolding protein family member 4 [Source:MGI Symbol;Acc:MGI:2444482]	39.14862571	3.6521E-06	0.220829599	0.999951398	0.196709053	0.430411231	0.573040517
Tarbp1	TAR RNA binding protein 1 [Source:MGI Symbol;Acc:MGI:4936930]	364.540577	4.95614E-06	0.332372275	0.999951398	0.196428056	3.681076015	4.217989777
Gm15518	predicted gene 15518 [Source:MGI Symbol;Acc:MGI:3801752]	116.9383032	4.25926E-06	0.36743362	0.999951398	0.196368536	3.575615111	4.096977544
Haus8	4HAUS augmin-like complex, subunit 8 [Source:MGI Symbol;Acc:MGI:1923728]	415.2307	7.52692E-06	0.233374312	0.999951398	0.195984146	5.071712008	5.809673035
Gm11427	predicted gene 11427 [Source:MGI Symbol;Acc:MGI:3651774]	237.4445031	8.57731E-06	0.263244787	0.999951398	0.195685286	5.175506184	5.927341816
Iqcg	IQ motif containing G [Source:MGI Symbol;Acc:MGI:1916957]	516.580673	5.44631E-06	0.307635502	0.999951398	0.195657221	5.403429761	6.188255019
Capn7	calpain 7 [Source:MGI Symbol;Acc:MGI:1338030]	1566.378618	-4.13225E-06	0.181090563	0.999951398	0.195577045	20.63253645	23.62801174
Intu	inturned planar cell polarity protein [Source:MGI Symbol;Acc:MGI:2443752]	89.02556943	2.5756E-06	0.483316805	0.999951398	0.195570057	0.772774365	0.884963096
Ska2	spindle and kinetochore associated complex subunit 2 [Source:MGI Symbol;Acc:MGI:1913390]	394.6107948	6.38996E-06	0.274856482	0.999951398	0.195544522	7.776248906	8.905020424
Shmt2	serine hydroxymethyltransferase 2 (mitochondrial) [Source:MGI Symbol;Acc:MGI:1277989]	2325.566501	1.45099E-05	0.097262383	0.999951398	0.195438104	48.23273452	55.2299457
Sgpp1	sphingosine-1-phosphate phosphatase 1 [Source:MGI Symbol;Acc:MGI:2135760]	1319.872256	1.21585E-05	0.129699087	0.999951398	0.195333287	15.06652978	17.25100548
Lyar	Ly1 antibody reactive clone [Source:MGI Symbol;Acc:MGI:107470]	998.3116098	8.32414E-06	0.210118367	0.999951398	0.195239402	26.8129098	30.69847936
Gzmm	granzyme M (lymphocyte met-ase 1) [Source:MGI Symbol;Acc:MGI:99549]	20.36716661	6.74909E-07	0.707396621	0.999951398	0.195207474	0.89227474	1.021555353
Pcm1	pericentriolar material 1 [Source:MGI Symbol;Acc:MGI:1277958]	838.6118704	7.65696E-06	0.2302387	0.999951398	0.195019043	7.251847962	8.301475145
Pcbp3	poly(rC) binding protein 3 [Source:MGI Symbol;Acc:MGI:1890470]	599.5192663	1.03902E-05	0.158805748	0.999951398	0.194975314	13.18284355	15.09046131
Supt7l	SPT7-like, STAGA complex gamma subunit [Source:MGI Symbol;Acc:MGI:1919445]	730.4786268	8.68641E-06	0.140046953	0.999951398	0.194883602	6.736224952	7.710497339
Ptn	pleiotrophin [Source:MGI Symbol;Acc:MGI:97804]	107.8822625	2.25027E-06	0.522864788	0.999951398	0.194850852	2.026827998	2.319919129
Prkaa2	protein kinase, AMP-activated, alpha 2 catalytic subunit [Source:MGI Symbol;Acc:MGI:1336173]	114.5986724	2.52989E-06	0.484622795	0.999951398	0.194836626	0.927510851	1.061623853
Med23	mediator complex subunit 23 [Source:MGI Symbol;Acc:MGI:1917458]	913.5563567	6.21792E-06	0.278370984	0.999951398	0.194815457	8.804942031	10.07794067
Wdr7	WD repeat domain 7 [Source:MGI Symbol;Acc:MGI:1860197]	447.9936596	2.51596E-06	0.490050548	0.999951398	0.194680001	2.83631626	3.246079668
Gm20731	predicted gene, 20731 [Source:MGI Symbol;Acc:MGI:5313040]	211.1695351	4.97641E-06	0.285010865	0.999951398	0.194429586	5.953776189	6.812737293
Ttf2	transcription termination factor, RNA polymerase II [Source:MGI Symbol;Acc:MGI:1921294]	634.9001214	4.51329E-06	0.356464167	0.999951398	0.194396666	5.338510035	6.108566286
Sfxn2	sideroflexin 2 [Source:MGI Symbol;Acc:MGI:2137678]	367.5236756	9.63992E-06	0.176567197	0.999951398	0.194269858	4.077386757	4.665121537
Rfc3	replication factor C (activator 1) 3 [Source:MGI Symbol;Acc:MGI:1916513]	678.1553522	5.67606E-06	0.302982426	0.999951398	0.194260634	12.11573284	13.86206613
Tmem262	transmembrane protein 262 [Source:MGI Symbol;Acc:MGI:3690536]	25.52137725	1.01109E-06	0.655489642	0.999951398	0.194245361	3.021053145	3.45646406
Asap1	ArfGAP with SH3 domain, ankyrin repeat and PH domain1 [Source:MGI Symbol;Acc:MGI:1342335]	1454.888285	7.4605E-06	0.304550363	0.999951398	0.194129923	12.54537633	14.35233701
Slc9b2	solute carrier family 9, subfamily B (NHA2, cation proton antiporter 2), member 2 [Source:MGI Symbol;Acc:MGI:2140077]	82.91403724	3.52014E-06	0.407347904	0.999951398	0.194046242	0.973171297	1.113276472
4932443L11Rik	RIKEN cDNA 4932443L11 gene [Source:MGI Symbol;Acc:MGI:1926149]	86.82013154	2.95172E-06	0.449276685	0.999951398	0.193909944	1.98155613	2.26662194
Gm14471	predicted gene 14471 [Source:MGI Symbol;Acc:MGI:3650368]	112.7390982	3.03042E-06	0.453749824	0.999951398	0.193848804	3.084988999	3.528644642
Gm45353	predicted gene 45353 [Source:MGI Symbol;Acc:MGI:5791189]	11.55400621	5.38579E-07	0.747493713	0.999951398	0.193848138	2.958387377	3.38383474
Tln1	talin 1 [Source:MGI Symbol;Acc:MGI:1099832]	7741.787674	4.32477E-06	0.367709755	0.999951398	0.193817785	50.96820873	58.29674915
Cdc14a	CDC14 cell division cycle 14A [Source:MGI Symbol;Acc:MGI:2442676]	756.6829607	7.92352E-06	0.221238864	0.999951398	0.193769554	3.919878694	4.483354453
Gm28913	predicted gene 28913 [Source:MGI Symbol;Acc:MGI:5579619]	26.74611656	1.2016E-06	0.616771369	0.999951398	0.193627821	4.741572438	5.422632491
Smim1	small integral membrane protein 1 [Source:MGI Symbol;Acc:MGI:1916109]	504.8454973	7.18225E-06	0.242495911	0.999951398	0.193474017	5.655247466	6.466854598
AW554918	expressed sequence AW554918 [Source:MGI Symbol;Acc:MGI:2147376]	376.0378176	7.40043E-06	0.23897561	0.999951398	0.193364655	3.460497722	3.956827606
Gm36329	predicted gene, 36329 [Source:MGI Symbol;Acc:MGI:5595488]	92.47129941	3.26673E-06	0.427882988	0.999951398	0.193330421	10.01331336	11.44922428
Dis3l	DIS3 like exosome 3'-5' exoribonuclease [Source:MGI Symbol;Acc:MGI:2143272]	655.6973875	7.34201E-06	0.238132507	0.999951398	0.193172512	7.753820338	8.864749225
Mogs	mannosyl-oligosaccharide glucosidase [Source:MGI Symbol;Acc:MGI:1929872]	2907.529989	1.02049E-05	0.184413072	0.999951398	0.193083305	64.89151925	74.18426675
Cdkl3	cyclin-dependent kinase-like 3 [Source:MGI Symbol;Acc:MGI:2388268]	95.40682029	2.96917E-06	0.466486095	0.999951398	0.193035139	1.148908428	1.313393257
Mief2	mitochondrial elongation factor 2 [Source:MGI Symbol;Acc:MGI:2144199]	153.9795837	5.45333E-06	0.309332551	0.999951398	0.192965172	3.659458923	4.183166794
Osbpl7	oxysterol binding protein-like 7 [Source:MGI Symbol;Acc:MGI:1918490]	558.0628381	7.41612E-06	0.234654063	0.999951398	0.192927379	6.084876491	6.955505453
Large2	LARGE xylosyl- and glucuronyltransferase 2 [Source:MGI Symbol;Acc:MGI:2443769]	201.9395546	7.57866E-06	0.29741783	0.999951398	0.192868638	2.233226377	2.552654245
Khsrp	KH-type splicing regulatory protein [Source:MGI Symbol;Acc:MGI:1336214]	2594.751757	1.10434E-05	0.256800623	0.999951398	0.192854076	38.78075907	44.32728858
Dnajc30	DnaJ heat shock protein family (Hsp40) member C30 [Source:MGI Symbol;Acc:MGI:1913364]	300.0046344	7.07041E-06	0.248553282	0.999951398	0.192822171	11.65917511	13.32640729
Med16	mediator complex subunit 16 [Source:MGI Symbol;Acc:MGI:2158394]	1929.109386	7.52731E-06	0.235547697	0.999951398	0.191859323	26.71627587	30.5162617
Faim	Fas apoptotic inhibitory molecule [Source:MGI Symbol;Acc:MGI:1344387]	414.8274799	7.30921E-06	0.245873944	0.999951398	0.191835085	4.663010252	5.326163389
Lemd3	LEM domain containing 3 [Source:MGI Symbol;Acc:MGI:3580376]	543.0741912	6.62193E-06	0.267716567	0.999951398	0.191560511	7.293620527	8.329302287
Ccnd1	cyclin D1 [Source:MGI Symbol;Acc:MGI:88313]	223.6718747	3.2498E-06	0.439875564	0.999951398	0.191528367	3.067801849	3.50334646
Orc1	origin recognition complex, subunit 1 [Source:MGI Symbol;Acc:MGI:1328337]	192.4914701	4.33175E-06	0.375667964	0.999951398	0.191457489	3.573670905	4.080834699
Mapk1ip1l	mitogen-activated protein kinase 1 interacting protein 1-like [Source:MGI Symbol;Acc:MGI:2444022]	1445.097922	-3.91055E-06	0.234373414	0.999951398	0.19123269	11.23296982	12.82511795
Gm2225	predicted gene 2225 [Source:MGI Symbol;Acc:MGI:3780395]	8.382907443	3.18795E-07	0.814847959	0.999951398	0.191201278	1.436340371	1.639889885
Gm45442	predicted gene 45442 [Source:MGI Symbol;Acc:MGI:5791278]	5.012319534	2.48141E-07	0.80502842	0.999951398	0.191190523	0.787776331	0.899408547
Mettl1	methyltransferase like 1 [Source:MGI Symbol;Acc:MGI:1339986]	363.1352	6.11535E-06	0.28817423	0.999951398	0.191111943	8.069443659	9.212426182
1700001G11Rik	RIKEN cDNA 1700001G11 gene [Source:MGI Symbol;Acc:MGI:1916553]	66.26843736	2.72204E-06	0.4668422	0.999951398	0.190996271	3.963914385	4.525013429
Fbxo45	F-box protein 45 [Source:MGI Symbol;Acc:MGI:2447775]	935.9617631	6.50084E-06	0.271507367	0.999951398	0.190940738	14.46895333	16.51642332
Zswim4	zinc finger SWIM-type containing 4 [Source:MGI Symbol;Acc:MGI:2443726]	924.1206887	5.61977E-06	0.307595261	0.999951398	0.190771253	12.90919394	14.73421474
Lcmt1	leucine carboxyl methyltransferase 1 [Source:MGI Symbol;Acc:MGI:1353593]	390.9337986	8.09117E-06	0.219628162	0.999951398	0.190756096	7.785872667	8.886497102
Polr1b	polymerase (RNA) I polypeptide B [Source:MGI Symbol;Acc:MGI:108014]	1554.706623	7.96188E-06	0.224117501	0.999951398	0.190740701	17.30349948	19.74934137
Iqce	IQ motif containing E [Source:MGI Symbol;Acc:MGI:1921489]	590.014072	9.53182E-06	0.184390351	0.999951398	0.190662417	3.166985316	3.614441136
Tfrc	transferrin receptor [Source:MGI Symbol;Acc:MGI:98822]	245.3134608	3.12808E-06	0.452213618	0.999951398	0.190648579	2.562631319	2.924671348
Snn	stannin [Source:MGI Symbol;Acc:MGI:1276549]	509.889837	6.84751E-06	0.261380122	0.999951398	0.190594433	11.10383755	12.67207518
Recql	RecQ protein-like [Source:MGI Symbol;Acc:MGI:103021]	672.488671	8.88881E-06	0.166347925	0.999951398	0.19055915	5.651871729	6.44994954
Dcp1a	decapping mRNA 1A [Source:MGI Symbol;Acc:MGI:1923151]	1066.671607	7.43675E-06	0.240558474	0.999951398	0.19054417	8.374411939	9.556829339
Gm13427	predicted gene 13427 [Source:MGI Symbol;Acc:MGI:3650808]	190.6694031	2.03995E-05	0.295607264	0.999951398	0.190283662	15.51783909	17.70566872
Rptor	regulatory associated protein of MTOR, complex 1 [Source:MGI Symbol;Acc:MGI:1921620]	610.1172965	6.16E-06	0.284172203	0.999951398	0.190246656	2.926785955	3.339342095
Zc3hav1	zinc finger CCCH type, antiviral 1 [Source:MGI Symbol;Acc:MGI:1926031]	899.9191117	1.02037E-05	0.169575092	0.999951398	0.19017842	8.922344219	10.17954538
Gm43372	predicted gene 43372 [Source:MGI Symbol;Acc:MGI:5663509]	236.0523914	5.36394E-06	0.321101529	0.999951398	0.189989265	5.058261504	5.770238252
Nup205	nucleoporin 205 [Source:MGI Symbol;Acc:MGI:2141625]	1714.164021	4.5413E-06	0.360787939	0.999951398	0.189942917	11.90479593	13.58002191
Cd2bp2	CD2 cytoplasmic tail binding protein 2 [Source:MGI Symbol;Acc:MGI:1917483]	995.3553644	1.51307E-05	0.094491167	0.999951398	0.189936036	16.07039121	18.33170642
G6pc3	glucose 6 phosphatase, catalytic, 3 [Source:MGI Symbol;Acc:MGI:1915651]	955.498142	1.18238E-05	0.140390989	0.999951398	0.189935392	27.74205841	31.64571642
Zmiz2	zinc finger, MIZ-type containing 2 [Source:MGI Symbol;Acc:MGI:106374]	1451.382663	7.00758E-06	0.255119448	0.999951398	0.189902028	20.15126435	22.98627016
Cdkn2aip	CDKN2A interacting protein [Source:MGI Symbol;Acc:MGI:1918175]	913.5277163	9.31734E-06	0.191906233	0.999951398	0.189822351	15.04690762	17.16285274
Ggcx	gamma-glutamyl carboxylase [Source:MGI Symbol;Acc:MGI:1927655]	396.9393115	9.28251E-06	0.188635404	0.999951398	0.189821482	7.90856975	9.020693134
Evpl	envoplakin [Source:MGI Symbol;Acc:MGI:107507]	49.07797893	2.04667E-06	0.522551046	0.999951398	0.189821126	0.492126424	0.570311143
Bbs1	Bardet-Biedl syndrome 1 (human) [Source:MGI Symbol;Acc:MGI:1277215]	229.3860119	3.60864E-06	0.407941368	0.999951398	0.189601572	1.932145181	2.20351249
Fam120a	family with sequence similarity 120, member A [Source:MGI Symbol;Acc:MGI:2446163]	1027.304014	6.26242E-06	0.283582065	0.999951398	0.189596268	13.00764938	14.83450248
Hnrnpa1	heterogeneous nuclear ribonucleoprotein A1 [Source:MGI Symbol;Acc:MGI:104820]	4201.597484	9.11552E-06	0.196185672	0.999951398	0.189590903	86.13646234	98.23349139
Relch	RAB11 binding and LisH domain, coiled-coil and HEAT repeat containing [Source:MGI Symbol;Acc:MGI:1922832]	638.9649114	6.9481E-06	0.259417051	0.999951398	0.189509309	4.347752158	4.958071277
Sipa1l1	signal-induced proliferation-associated 1 like 1 [Source:MGI Symbol;Acc:MGI:2443679]	874.7857057	5.79731E-06	0.347347781	0.999951398	0.189499555	4.415717963	5.035543789
Fbl	fibrillarin [Source:MGI Symbol;Acc:MGI:95486]	2445.450598	1.25891E-05	0.138257104	0.999951398	0.18948757	37.55738022	42.82888155
Gm9800	predicted gene 9800 [Source:MGI Symbol;Acc:MGI:3710580]	38.51698334	1.49847E-06	0.617089997	0.999951398	0.189395928	7.410456336	8.450040845
Mrs2	MRS2 magnesium transporter [Source:MGI Symbol;Acc:MGI:2685748]	564.6443481	4.9516E-06	0.340227598	0.999951398	0.1893889	4.789567127	5.461450529
Nol8	nucleolar protein 8 [Source:MGI Symbol;Acc:MGI:1918180]	613.3971844	8.87548E-06	0.199935502	0.999951398	0.189216579	4.378465604	4.992083124
Ssc4d	scavenger receptor cysteine rich family, 4 domains [Source:MGI Symbol;Acc:MGI:1924709]	39.81101532	1.30084E-06	0.63308715	0.999951398	0.189165833	0.864856539	0.986026673
Farp2	FERM, RhoGEF and pleckstrin domain protein 2 [Source:MGI Symbol;Acc:MGI:2385126]	157.6103514	5.33061E-06	0.327535426	0.999951398	0.189162841	1.946445916	2.219146788
Zhx1	zinc fingers and homeoboxes 1 [Source:MGI Symbol;Acc:MGI:109271]	1811.558263	9.01983E-06	0.198852806	0.999951398	0.189152748	19.41954724	22.14010882
Map3k14	mitogen-activated protein kinase kinase kinase 14 [Source:MGI Symbol;Acc:MGI:1858204]	431.5051835	8.38565E-06	0.212795329	0.999951398	0.189087178	4.25924621	4.855720248
Dck	deoxycytidine kinase [Source:MGI Symbol;Acc:MGI:102726]	1538.503988	9.93764E-06	0.178790601	0.999951398	0.188926719	26.30928905	29.99036294
Gm44672	predicted gene 44672 [Source:MGI Symbol;Acc:MGI:5753248]	62.90127861	2.111E-06	0.530238374	0.999951398	0.18872544	3.704340003	4.222045021
Naif1	nuclear apoptosis inducing factor 1 [Source:MGI Symbol;Acc:MGI:1918504]	307.0436351	4.63305E-06	0.35461772	0.999951398	0.188638286	4.26988991	4.866340126
Wdr1	WD repeat domain 1 [Source:MGI Symbol;Acc:MGI:1337100]	6319.086034	1.02537E-05	0.170714938	0.999951398	0.188634634	45.91803091	52.33207308
A930012O16Rik	RIKEN cDNA A930012O16 gene [Source:MGI Symbol;Acc:MGI:2442255]	85.38360319	1.93557E-05	0.464071855	0.999951398	0.188628929	3.582969158	4.083438653
Usp1	ubiquitin specific peptidase 1 [Source:MGI Symbol;Acc:MGI:2385198]	2086.073096	4.10951E-06	0.205410961	0.999951398	0.188402224	36.13964817	41.18116618
Ddx18	DEAD (Asp-Glu-Ala-Asp) box polypeptide 18 [Source:MGI Symbol;Acc:MGI:1914192]	1154.147958	1.02551E-05	0.170067736	0.999951398	0.188309608	30.06172999	34.25317317
N4bp2os	NEDD4 binding protein 2, opposite strand [Source:MGI Symbol;Acc:MGI:1921484]	24.01298695	1.01159E-06	0.679208154	0.999951398	0.188269812	0.594806546	0.677720465
Ctc1	CTS telomere maintenance complex component 1 [Source:MGI Symbol;Acc:MGI:1916214]	1913.723916	1.39473E-05	0.111102459	0.999951398	0.18824167	18.20973179	20.74769897
H6pd	hexose-6-phosphate dehydrogenase (glucose 1-dehydrogenase) [Source:MGI Symbol;Acc:MGI:2140356]	1411.756175	7.28639E-06	0.247945149	0.999951398	0.188149785	17.4388673	19.86813041
B230217C12Rik	RIKEN cDNA B230217C12 gene [Source:MGI Symbol;Acc:MGI:1915377]	53.55856	1.44465E-06	0.622588883	0.999951398	0.187923314	1.543163247	1.757852478
Sbk1	SH3-binding kinase 1 [Source:MGI Symbol;Acc:MGI:2135937]	272.5305234	4.17589E-06	0.378726802	0.999951398	0.187911074	3.936702606	4.48434975
Virma	vir like m6A methyltransferase associated [Source:MGI Symbol;Acc:MGI:1913435]	1267.614079	6.91231E-06	0.261682537	0.999951398	0.187778231	11.48778159	13.08467831
Prkar2b	protein kinase, cAMP dependent regulatory, type II beta [Source:MGI Symbol;Acc:MGI:97760]	2451.327252	1.03607E-05	0.170163903	0.999951398	0.187650177	43.42296023	49.4547213
Epha1	Eph receptor A1 [Source:MGI Symbol;Acc:MGI:107381]	121.4088479	3.52663E-06	0.427470113	0.999951398	0.187598369	1.999572542	2.277245751
Apbb1	amyloid beta (A4) precursor protein-binding, family B, member 1 [Source:MGI Symbol;Acc:MGI:107765]	394.3882561	7.56795E-06	0.235555213	0.999951398	0.187592652	5.788176046	6.591932427
Gm38804	predicted gene, 38804 [Source:MGI Symbol;Acc:MGI:5621689]	24.49212269	9.20567E-07	0.678730167	0.999951398	0.187561229	2.065837273	2.352651853
Tuba1a	tubulin, alpha 1A [Source:MGI Symbol;Acc:MGI:98869]	289.7481432	6.07405E-06	0.285996122	0.999951398	0.187510848	10.39678649	11.83983132
Usp10	ubiquitin specific peptidase 10 [Source:MGI Symbol;Acc:MGI:894652]	2033.850929	1.11573E-05	0.154029584	0.999951398	0.187291825	13.76640677	15.67476561
Ppp2cb	protein phosphatase 2 (formerly 2A), catalytic subunit, beta isoform [Source:MGI Symbol;Acc:MGI:1321161]	573.5926693	4.10446E-06	0.356205772	0.999951398	0.187225154	25.26433305	28.76525478
Meaf6	MYST/Esa1-associated factor 6 [Source:MGI Symbol;Acc:MGI:1917338]	676.6186731	1.4838E-05	0.160331003	0.999951398	0.187205637	8.401415996	9.565485139
Lsmem2	leucine-rich single-pass membrane protein 2 [Source:MGI Symbol;Acc:MGI:3612240]	107.0411813	3.32463E-06	0.432718714	0.999951398	0.187196689	4.189953921	4.770468862
Szrd1	SUZ RNA binding domain containing 1 [Source:MGI Symbol;Acc:MGI:1098672]	990.7662345	5.10128E-06	0.335262149	0.999951398	0.187175467	19.26874614	21.9380936
B3glct	beta-3-glucosyltransferase [Source:MGI Symbol;Acc:MGI:2685903]	377.0547381	7.0873E-06	0.263292144	0.999951398	0.187126939	5.08496566	5.7892039
C330018D20Rik	RIKEN cDNA C330018D20 gene [Source:MGI Symbol;Acc:MGI:1924672]	97.64864629	1.85609E-06	0.571628179	0.999951398	0.187088152	1.954390877	2.225002854
Arhgap4	Rho GTPase activating protein 4 [Source:MGI Symbol;Acc:MGI:2159577]	1289.53752	-1.85908E-05	0.161974149	0.999951398	0.187065279	10.29522918	11.72055775
Kctd9	potassium channel tetramerisation domain containing 9 [Source:MGI Symbol;Acc:MGI:2145579]	215.1446821	4.86106E-06	0.355006356	0.999951398	0.186988811	2.933403556	3.339343195
Brd3os	bromodomain containing 3, opposite strand [Source:MGI Symbol;Acc:MGI:106557]	98.8894816	3.17118E-06	0.438954379	0.999951398	0.186866682	3.371669419	3.837933659
B230217O12Rik	RIKEN cDNA B230217O12 gene [Source:MGI Symbol;Acc:MGI:2444948]	79.30591222	2.30268E-06	0.525353208	0.999951398	0.186736461	2.798471953	3.185181867
Nfyb	nuclear transcription factor-Y beta [Source:MGI Symbol;Acc:MGI:97317]	667.6282358	8.9942E-06	0.205871113	0.999951398	0.186714668	8.525439348	9.703389953
Tvp23a	trans-golgi network vesicle protein 23A [Source:MGI Symbol;Acc:MGI:3665441]	457.3654473	-1.14603E-05	0.361935398	0.999951398	0.186686142	7.453964505	8.483702859
Zik1	zinc finger protein interacting with K protein 1 [Source:MGI Symbol;Acc:MGI:108070]	359.0766597	5.1806E-06	0.337304898	0.999951398	0.186675342	5.534356323	6.298860565
Tnk2	tyrosine kinase, non-receptor, 2 [Source:MGI Symbol;Acc:MGI:1858308]	54.6235355	1.73405E-06	0.572372597	0.999951398	0.186615418	0.554370457	0.630923809
Lrrc14	leucine rich repeat containing 14 [Source:MGI Symbol;Acc:MGI:2445060]	777.7521829	8.69484E-06	0.206210578	0.999951398	0.186596984	8.913812299	10.14459642
Bcl9l	B cell CLL/lymphoma 9-like [Source:MGI Symbol;Acc:MGI:1933114]	436.1866387	6.20149E-06	0.285324392	0.999951398	0.186591298	3.529653097	4.016997871
Gm3791	predicted gene 3791 [Source:MGI Symbol;Acc:MGI:3781964]	10.77328801	3.54367E-07	0.801524927	0.999951398	0.186480712	0.907921252	1.033200172
Ddx3x	DEAD/H (Asp-Glu-Ala-Asp/His) box polypeptide 3, X-linked [Source:MGI Symbol;Acc:MGI:103064]	3150.025221	1.06847E-05	0.310751547	0.999951398	0.186404657	38.63686388	43.96582845
Dscc1	DNA replication and sister chromatid cohesion 1 [Source:MGI Symbol;Acc:MGI:1919357]	206.1026425	2.84811E-06	0.4810784	0.999951398	0.186323832	3.012086749	3.427334858
Ncl	nucleolin [Source:MGI Symbol;Acc:MGI:97286]	14534.90956	1.49039E-05	0.100888005	0.999951398	0.186314607	92.34527246	105.0753759
1700008J07Rik	RIKEN cDNA 1700008J07 gene [Source:MGI Symbol;Acc:MGI:1916610]	152.8025544	5.37042E-06	0.324665688	0.999951398	0.186282104	4.066906713	4.627439098
Nup188	nucleoporin 188 [Source:MGI Symbol;Acc:MGI:2446190]	1030.708036	6.00188E-06	0.301260422	0.999951398	0.18620771	10.69035542	12.16315526
Zfp946	zinc finger protein 946 [Source:MGI Symbol;Acc:MGI:1921399]	191.6921332	3.89324E-06	0.413958837	0.999951398	0.186148668	3.541290622	4.029005889
Shc4	SHC (Src homology 2 domain containing) family, member 4 [Source:MGI Symbol;Acc:MGI:2655364]	438.0900123	1.01465E-05	0.174939585	0.999951398	0.186104731	3.432060598	3.90461352
Rsph3b	radial spoke 3B homolog (Chlamydomonas) [Source:MGI Symbol;Acc:MGI:3630308]	342.3482922	7.64751E-06	0.23513908	0.999951398	0.186074728	7.116793242	8.096520567
Tmem79	transmembrane protein 79 [Source:MGI Symbol;Acc:MGI:1919163]	67.44991309	2.81847E-06	0.481988547	0.999951398	0.186002959	1.499470188	1.705808624
Snord49a	small nucleolar RNA, C/D box 49A [Source:MGI Symbol;Acc:MGI:3819538]	2.848481904	8.78734E-08	0.921436118	0.999951398	0.185997765	2.561118791	2.913537613
Cc2d1b	coiled-coil and C2 domain containing 1B [Source:MGI Symbol;Acc:MGI:2443076]	1292.929816	1.14243E-05	0.151364766	0.999951398	0.185843469	17.54455191	19.95660858
E130308A19Rik	RIKEN cDNA E130308A19 gene [Source:MGI Symbol;Acc:MGI:2442164]	600.8990475	1.14333E-05	0.149990082	0.999951398	0.185761234	3.055120434	3.474945825
Gtf3c5	general transcription factor IIIC, polypeptide 5 [Source:MGI Symbol;Acc:MGI:1917489]	890.5422063	8.97141E-06	0.201594524	0.999951398	0.185722585	12.64411219	14.3812425
Sf3a1	splicing factor 3a, subunit 1 [Source:MGI Symbol;Acc:MGI:1914715]	2611.942128	9.88722E-06	0.157780968	0.999951398	0.185478121	27.51334281	31.28800248
Map3k20	mitogen-activated protein kinase kinase kinase 20 [Source:MGI Symbol;Acc:MGI:2443258]	929.7044389	5.65729E-06	0.313431795	0.999951398	0.185465769	5.916375767	6.728008156
9130401M01Rik	RIKEN cDNA 9130401M01 gene [Source:MGI Symbol;Acc:MGI:1923008]	148.9385179	2.90239E-06	0.476531289	0.999951398	0.18541	3.617447708	4.113544817
Slc35a4	solute carrier family 35, member A4 [Source:MGI Symbol;Acc:MGI:1915093]	3443.977099	1.08375E-05	0.162216223	0.999951398	0.185405425	68.09342195	77.43151453
Gm4204	predicted gene 4204 [Source:MGI Symbol;Acc:MGI:3782381]	142.2454757	3.07568E-06	0.46292152	0.999951398	0.185361251	7.482463913	8.508322196
C2cd3	C2 calcium-dependent domain containing 3 [Source:MGI Symbol;Acc:MGI:2142166]	1075.654922	3.51648E-06	0.426675779	0.999951398	0.185293948	5.807448327	6.603351118
Top2a	topoisomerase (DNA) II alpha [Source:MGI Symbol;Acc:MGI:98790]	3654.593767	3.37579E-06	0.437327588	0.999951398	0.185236629	26.2576929	29.85508736
Smarcc1	SWI/SNF related, matrix associated, actin dependent regulator of chromatin, subfamily c, member 1 [Source:MGI Symbol;Acc:MGI:1203524]	2988.799121	7.6689E-06	0.240745688	0.999951398	0.185232301	24.71221421	28.09778846
9930012K11Rik	RIKEN cDNA 9930012K11 gene [Source:MGI Symbol;Acc:MGI:2145726]	226.3143726	2.32485E-06	0.402786568	0.999951398	0.185187639	5.662961072	6.438587624
Lacc1	laccase domain containing 1 [Source:MGI Symbol;Acc:MGI:2445077]	301.9608706	4.95347E-06	0.351898969	0.999951398	0.185136623	5.366328646	6.101111237
Gm15266	predicted gene 15266 [Source:MGI Symbol;Acc:MGI:3705867]	5.106480286	2.66576E-07	0.824965762	0.999951398	0.185046409	1.296889003	1.474372858
Gclc	glutamate-cysteine ligase, catalytic subunit [Source:MGI Symbol;Acc:MGI:104990]	1409.700962	1.16026E-05	0.148558865	0.999951398	0.185007781	24.24236664	27.5592825
Cenpn	centromere protein N [Source:MGI Symbol;Acc:MGI:1919405]	289.2870423	3.21254E-06	0.452763786	0.999951398	0.1849388	5.687825084	6.465741811
Adat2	adenosine deaminase, tRNA-specific 2 [Source:MGI Symbol;Acc:MGI:1914007]	96.2754046	3.36562E-06	0.441993829	0.999951398	0.184930718	4.253277257	4.834965583
Mocs1	molybdenum cofactor synthesis 1 [Source:MGI Symbol;Acc:MGI:1928904]	678.2383938	1.7947E-05	0.173016075	0.999951398	0.184883722	14.12449135	16.0556674
Hhat	hedgehog acyltransferase [Source:MGI Symbol;Acc:MGI:2444681]	256.8035638	5.17068E-06	0.330372871	0.999951398	0.184862038	1.817752373	2.06625415
Gm43292	predicted gene 43292 [Source:MGI Symbol;Acc:MGI:5663429]	92.56407328	2.4432E-06	0.496358648	0.999951398	0.184757319	2.448090296	2.782562496
Slc26a6	solute carrier family 26, member 6 [Source:MGI Symbol;Acc:MGI:2159728]	94.6745123	3.6657E-06	0.426092766	0.999951398	0.184626816	1.133321089	1.288045427
Rpl27a-ps4	ribosomal protein L27A, pseudogene 4 [Source:MGI Symbol;Acc:MGI:3648523]	7.174969337	2.50408E-07	0.842479436	0.999951398	0.18448984	1.039764043	1.181603504
Tgm4	transglutaminase 4 (prostate) [Source:MGI Symbol;Acc:MGI:3027002]	107.7436717	2.74386E-06	0.485336666	0.999951398	0.184451782	1.532260337	1.74123777
Gm44085	predicted gene, 44085 [Source:MGI Symbol;Acc:MGI:5690477]	39.84994332	1.21905E-06	0.642449505	0.999951398	0.184425023	6.93934997	7.885627434
Cnot6	CCR4-NOT transcription complex, subunit 6 [Source:MGI Symbol;Acc:MGI:2144529]	2550.997006	2.92321E-05	0.285939286	0.999951398	0.18441998	25.00019673	28.40922407
Bmp2k	BMP2 inducible kinase [Source:MGI Symbol;Acc:MGI:2155456]	334.6810453	3.80879E-06	0.413317895	0.999951398	0.184329827	2.556739905	2.905195461
Mrpl23-ps1	mitichondrial ribosomal protein L23, pseudogene 1 [Source:MGI Symbol;Acc:MGI:3650679]	22.97014989	9.9306E-07	0.678544709	0.999951398	0.184256919	2.565667316	2.915192255
Dcaf7	DDB1 and CUL4 associated factor 7 [Source:MGI Symbol;Acc:MGI:1919083]	4444.756657	4.21857E-06	0.385497458	0.999951398	0.184241944	46.95071887	53.34633622
Ap2m1-ps	adaptor-related protein complex 2, mu 1 subunit, pseudogene [Source:MGI Symbol;Acc:MGI:3649640]	53.92908651	1.95619E-06	0.56458545	0.999951398	0.184150691	2.671154995	3.034827219
Ikzf1	IKAROS family zinc finger 1 [Source:MGI Symbol;Acc:MGI:1342540]	1470.348457	1.05899E-05	0.16924112	0.999951398	0.184132944	16.48940138	18.7341688
Metap2	methionine aminopeptidase 2 [Source:MGI Symbol;Acc:MGI:1929701]	3457.602885	1.57482E-05	0.094265933	0.999951398	0.183958878	29.2688193	33.24928753
Hyou1	hypoxia up-regulated 1 [Source:MGI Symbol;Acc:MGI:108030]	380.8235376	4.17744E-06	0.388808252	0.999951398	0.183865674	3.412879342	3.876769835
Ndst2	N-deacetylase/N-sulfotransferase (heparan glucosaminyl) 2 [Source:MGI Symbol;Acc:MGI:97040]	1292.259319	1.18786E-05	0.144394988	0.999951398	0.183821174	18.41890291	20.92181926
Gm5518	predicted gene 5518 [Source:MGI Symbol;Acc:MGI:3648673]	6.286388121	2.38679E-07	0.8513527	0.999951398	0.183798687	0.631522852	0.717328339
Nin	ninein [Source:MGI Symbol;Acc:MGI:105108]	461.6135114	5.20193E-06	0.336589449	0.999951398	0.183779966	1.749687124	1.987392645
Mtmr1	myotubularin related protein 1 [Source:MGI Symbol;Acc:MGI:1858271]	1067.905962	5.95733E-06	0.304198445	0.999951398	0.1836482	11.81093807	13.41429983
Psd3	pleckstrin and Sec7 domain containing 3 [Source:MGI Symbol;Acc:MGI:1918215]	149.980728	3.40111E-06	0.444732793	0.999951398	0.18364468	0.551200239	0.6260254
Ublcp1	ubiquitin-like domain containing CTD phosphatase 1 [Source:MGI Symbol;Acc:MGI:1933105]	207.5164794	4.34606E-06	0.385839475	0.999951398	0.183618914	5.290019018	6.008029194
Cpeb4	cytoplasmic polyadenylation element binding protein 4 [Source:MGI Symbol;Acc:MGI:1914829]	74.27157173	1.57828E-06	0.60191188	0.999951398	0.183571427	0.75568389	0.858224029
Gm43667	predicted gene 43667 [Source:MGI Symbol;Acc:MGI:5663804]	8.383559965	4.1599E-07	0.773757177	0.999951398	0.183553449	0.490301282	0.567838844
Efhc2	EF-hand domain (C-terminal) containing 2 [Source:MGI Symbol;Acc:MGI:1921655]	36.12757166	1.12911E-06	0.663190809	0.999951398	0.183514398	0.916678438	1.041023071
Stard6	StAR-related lipid transfer (START) domain containing 6 [Source:MGI Symbol;Acc:MGI:2156774]	35.60133315	1.18579E-06	0.652710803	0.999951398	0.183315635	1.209903519	1.373833951
Galnt12	polypeptide N-acetylgalactosaminyltransferase 12 [Source:MGI Symbol;Acc:MGI:2444664]	463.57436	1.02135E-05	0.177116174	0.999951398	0.18329696	13.13112528	14.91007499
Soga1	suppressor of glucose, autophagy associated 1 [Source:MGI Symbol;Acc:MGI:2444575]	529.669473	4.53698E-06	0.368775399	0.999951398	0.183196359	4.299730247	4.881899214
Brca2	breast cancer 2, early onset [Source:MGI Symbol;Acc:MGI:109337]	592.2223072	5.03643E-06	0.348816037	0.999951398	0.183165606	2.813437375	3.194299211
Zfp280b	zinc finger protein 280B [Source:MGI Symbol;Acc:MGI:1927865]	580.9573828	6.90208E-06	0.269849209	0.999951398	0.182951822	7.208455642	8.183069063
Mre11a	MRE11A homolog A, double strand break repair nuclease [Source:MGI Symbol;Acc:MGI:1100512]	918.2123837	1.01446E-05	0.181373266	0.999951398	0.182819818	10.04230182	11.39902008
Ctnnbip1	catenin beta interacting protein 1 [Source:MGI Symbol;Acc:MGI:1915756]	288.1573379	6.05847E-06	0.306045577	0.999951398	0.182701363	6.690534151	7.593803981
Slc25a28	solute carrier family 25, member 28 [Source:MGI Symbol;Acc:MGI:2180509]	522.279403	6.85486E-06	0.267328071	0.999951398	0.182683954	9.031026918	10.25015627
Vcp	valosin containing protein [Source:MGI Symbol;Acc:MGI:99919]	13026.04362	1.3228E-05	0.125786459	0.999951398	0.182620021	174.0774514	197.5680093
Adpgk	ADP-dependent glucokinase [Source:MGI Symbol;Acc:MGI:1919391]	493.8264946	8.66579E-06	0.215006349	0.999951398	0.182588878	3.331678639	3.781184193
Naa40	N(alpha)-acetyltransferase 40, NatD catalytic subunit [Source:MGI Symbol;Acc:MGI:1918249]	2307.591133	3.17262E-05	0.071150451	0.999951398	0.182574357	16.57054735	18.80603378
Yod1	YOD1 deubiquitinase [Source:MGI Symbol;Acc:MGI:2442596]	230.6452894	4.78657E-06	0.36133846	0.999951398	0.182491445	2.44011561	2.769145669
Zbtb40	zinc finger and BTB domain containing 40 [Source:MGI Symbol;Acc:MGI:2682254]	209.2237222	2.93558E-06	0.464523609	0.999951398	0.18225611	1.26662681	1.437186841
Lgr4	leucine-rich repeat-containing G protein-coupled receptor 4 [Source:MGI Symbol;Acc:MGI:1891468]	109.5373849	2.05001E-06	0.549624065	0.999951398	0.18216333	1.207073574	1.369526274
Ddx31	DEAD/H (Asp-Glu-Ala-Asp/His) box polypeptide 31 [Source:MGI Symbol;Acc:MGI:2682639]	559.7109176	8.35557E-06	0.221128984	0.999951398	0.182120566	10.26949342	11.65125679
Gm16731	predicted gene, 16731 [Source:MGI Symbol;Acc:MGI:4439655]	796.569847	4.36182E-06	0.377610092	0.999951398	0.182111818	56.02041413	63.55759198
Gm11646	predicted gene 11646 [Source:MGI Symbol;Acc:MGI:3649612]	221.0834916	3.36627E-06	0.542990882	0.999951398	0.182104989	36.10941219	40.96750193
Surf4	surfeit gene 4 [Source:MGI Symbol;Acc:MGI:98445]	3648.985614	1.10655E-05	0.161663311	0.999951398	0.182085119	72.11475501	81.81580637
Cd79b	CD79B antigen [Source:MGI Symbol;Acc:MGI:96431]	571.609006	7.08409E-06	0.265035784	0.999951398	0.182022163	25.90174658	29.38482989
Atg9a	autophagy related 9A [Source:MGI Symbol;Acc:MGI:2138446]	547.5623334	1.08801E-05	0.166391317	0.999951398	0.182001298	6.162170546	6.990714463
Twf1	twinfilin actin binding protein 1 [Source:MGI Symbol;Acc:MGI:1100520]	458.743111	6.15368E-06	0.301792661	0.999951398	0.181928043	9.740633441	11.04976389
Tlcd5	TLC domain containing 5 [Source:MGI Symbol;Acc:MGI:2685030]	90.94636824	2.72879E-06	0.49963815	0.999951398	0.181658671	1.64846798	1.869671141
Gm17206	predicted gene 17206 [Source:MGI Symbol;Acc:MGI:4938033]	109.0720281	2.32315E-06	0.522957205	0.999951398	0.18153244	12.2601544	13.90409252
Gar1	GAR1 ribonucleoprotein [Source:MGI Symbol;Acc:MGI:1930948]	1176.841276	1.22788E-05	0.140337625	0.999951398	0.181465348	44.53255322	50.50148032
Gm12264	predicted gene 12264 [Source:MGI Symbol;Acc:MGI:3702404]	365.731814	5.71148E-06	0.331592509	0.999951398	0.181341068	47.44448921	53.79908337
Pip4k2c	phosphatidylinositol-5-phosphate 4-kinase, type II, gamma [Source:MGI Symbol;Acc:MGI:2152214]	708.9103851	1.02819E-05	0.17488197	0.999951398	0.181137723	8.428433401	9.555969333
Wars	tryptophanyl-tRNA synthetase [Source:MGI Symbol;Acc:MGI:104630]	2321.488206	1.17569E-05	0.150843953	0.999951398	0.181011979	43.68957928	49.52995094
Adcy9	adenylate cyclase 9 [Source:MGI Symbol;Acc:MGI:108450]	148.8677024	3.5116E-06	0.427998876	0.999951398	0.180917538	1.858307343	2.106585783
Tfe3	transcription factor E3 [Source:MGI Symbol;Acc:MGI:98511]	656.4718319	7.36196E-06	0.252938777	0.999951398	0.180662629	4.599113905	5.21265565
Dhx37	DEAH (Asp-Glu-Ala-His) box polypeptide 37 [Source:MGI Symbol;Acc:MGI:3028576]	985.9095887	7.15729E-06	0.261002313	0.999951398	0.180647461	12.73227944	14.43066902
Gm50069	predicted gene, 50069 [Source:MGI Symbol;Acc:MGI:6275393]	145.8483791	4.59324E-06	0.376902048	0.999951398	0.180489993	4.001452712	4.534721195
Evi5l	ecotropic viral integration site 5 like [Source:MGI Symbol;Acc:MGI:2442167]	528.2753711	1.01016E-05	0.205639668	0.999951398	0.180477344	4.021299699	4.557173206
Rbm6	RNA binding motif protein 6 [Source:MGI Symbol;Acc:MGI:1338037]	2093.365875	9.76925E-06	0.190611261	0.999951398	0.180470682	9.741110983	11.03914861
Gm10416	predicted pseudogene 10416 [Source:MGI Symbol;Acc:MGI:3645037]	25.96611516	8.55213E-07	0.713374277	0.999951398	0.180464701	2.612155779	2.96022254
Utp20	UTP20 small subunit processome component [Source:MGI Symbol;Acc:MGI:1917933]	544.4464695	7.56818E-06	0.415158725	0.999951398	0.180451776	3.463791517	3.925302595
Slc25a3	solute carrier family 25 (mitochondrial carrier, phosphate carrier), member 3 [Source:MGI Symbol;Acc:MGI:1353498]	3252.098601	1.00671E-05	0.184953136	0.999951398	0.180404104	38.021873	43.08643418
Gpsm3	G-protein signalling modulator 3 (AGS3-like, C. elegans) [Source:MGI Symbol;Acc:MGI:2146785]	499.3599497	6.83145E-06	0.274697231	0.999951398	0.180348636	24.1274002	27.340149
Ccdc66	coiled-coil domain containing 66 [Source:MGI Symbol;Acc:MGI:2443639]	490.0304897	7.27162E-06	0.260945573	0.999951398	0.180328811	7.047424563	7.985733576
Ndufaf2	NADH:ubiquinone oxidoreductase complex assembly factor 2 [Source:MGI Symbol;Acc:MGI:1922847]	198.8782168	2.96691E-06	0.477605717	0.999951398	0.180315085	4.333526276	4.910454413
Galnt4	polypeptide N-acetylgalactosaminyltransferase 4 [Source:MGI Symbol;Acc:MGI:894692]	472.6422456	5.53184E-06	0.325999835	0.999951398	0.180287374	6.026761649	6.828981299
Iws1	IWS1, SUPT6 interacting protein [Source:MGI Symbol;Acc:MGI:1920723]	821.9459725	1.19272E-05	0.137401779	0.999951398	0.180278283	4.812508562	5.453065144
Nubp1	nucleotide binding protein 1 [Source:MGI Symbol;Acc:MGI:1347073]	787.2976897	1.73871E-05	0.287897044	0.999951398	0.180237541	14.04716334	15.91642542
Gm15976	predicted gene 15976 [Source:MGI Symbol;Acc:MGI:3801898]	4.503611845	1.7126E-07	0.875029806	0.999951398	0.180022421	0.681295596	0.771840797
Tubb2a	tubulin, beta 2A class IIA [Source:MGI Symbol;Acc:MGI:107861]	82.23269373	2.65535E-06	0.488341735	0.999951398	0.17979934	3.315056736	3.75505204
Pank3	pantothenate kinase 3 [Source:MGI Symbol;Acc:MGI:2387464]	423.0695994	3.63398E-06	0.425457603	0.999951398	0.179753149	3.722816256	4.216796972
Fech	ferrochelatase [Source:MGI Symbol;Acc:MGI:95513]	1096.958603	1.3958E-05	0.130341658	0.999951398	0.179678963	5.14530399	5.827735009
Nup210	nucleoporin 210 [Source:MGI Symbol;Acc:MGI:1859555]	5824.183018	4.6955E-06	0.366319955	0.999951398	0.179675101	36.09252531	40.8794331
Kif11	kinesin family member 11 [Source:MGI Symbol;Acc:MGI:1098231]	1447.652079	2.99373E-06	0.471758558	0.999951398	0.179638212	12.59414429	14.26412562
Azin1	antizyme inhibitor 1 [Source:MGI Symbol;Acc:MGI:1859169]	1589.15904	7.88261E-06	0.267947843	0.999951398	0.179512404	16.48902259	18.6738356
Adgrd1	adhesion G protein-coupled receptor D1 [Source:MGI Symbol;Acc:MGI:3041203]	420.6108555	5.46558E-06	0.326771913	0.999951398	0.179445162	3.281265881	3.715863902
Kif3b	kinesin family member 3B [Source:MGI Symbol;Acc:MGI:107688]	343.5583603	7.18738E-06	0.264706592	0.999951398	0.179416138	3.9577497	4.481856671
Anapc2	anaphase promoting complex subunit 2 [Source:MGI Symbol;Acc:MGI:2139135]	2107.471699	1.01912E-05	0.134002581	0.999951398	0.179305042	39.71315282	44.96872384
Zrsr1	zinc finger (CCCH type), RNA binding motif and serine/arginine rich 1 [Source:MGI Symbol;Acc:MGI:98885]	37.5063006	1.51493E-06	0.60551601	0.999951398	0.179261345	0.54204362	0.61375816
Mybbp1a	MYB binding protein (P160) 1a [Source:MGI Symbol;Acc:MGI:106181]	5387.893791	9.55396E-06	0.197359501	0.999951398	0.179244867	60.27527415	68.24915456
Inpp1	inositol polyphosphate-1-phosphatase [Source:MGI Symbol;Acc:MGI:104848]	726.0181687	9.55792E-06	0.197462236	0.999951398	0.1792176	7.296131411	8.261188293
Gtf2a1	general transcription factor II A, 1 [Source:MGI Symbol;Acc:MGI:1933277]	777.5619431	4.69165E-06	0.367721522	0.999951398	0.179209515	8.088350344	9.158142437
Msl3	MSL complex subunit 3 [Source:MGI Symbol;Acc:MGI:1341851]	955.2064203	1.03347E-05	0.213255082	0.999951398	0.179203844	21.55447943	24.40525056
Morc2a	microrchidia 2A [Source:MGI Symbol;Acc:MGI:1921772]	833.4349375	5.8271E-06	0.313982016	0.999951398	0.179158429	8.425385716	9.539417428
Tmpo	thymopoietin [Source:MGI Symbol;Acc:MGI:106920]	5979.531062	9.58686E-06	0.197477437	0.999951398	0.179076194	35.29853596	39.96354439
Dbf4	DBF4 zinc finger [Source:MGI Symbol;Acc:MGI:1351328]	464.3084456	5.16848E-06	0.344965915	0.999951398	0.178975021	3.453929334	3.910121905
Klhl23	kelch-like 23 [Source:MGI Symbol;Acc:MGI:2683536]	729.3723121	6.45258E-06	0.293745203	0.999951398	0.178936768	9.61549323	10.88521223
Ifit2	interferon-induced protein with tetratricopeptide repeats 2 [Source:MGI Symbol;Acc:MGI:99449]	838.2362221	5.29585E-06	0.342244386	0.999951398	0.178853342	13.85955086	15.68878738
Trpm7	transient receptor potential cation channel, subfamily M, member 7 [Source:MGI Symbol;Acc:MGI:1929996]	1681.890717	8.52371E-06	0.331120062	0.999951398	0.178811774	9.651490239	10.92501604
Alg3	asparagine-linked glycosylation 3 (alpha-1,3-mannosyltransferase) [Source:MGI Symbol;Acc:MGI:1098592]	455.5425434	7.24746E-06	0.264857221	0.999951398	0.178801681	17.50230411	19.81161569
Tmem14a	transmembrane protein 14A [Source:MGI Symbol;Acc:MGI:1922962]	78.87792183	3.08697E-06	0.462077538	0.999951398	0.178754205	3.791069053	4.291133959
Upf1	UPF1 regulator of nonsense transcripts homolog (yeast) [Source:MGI Symbol;Acc:MGI:107995]	2606.076228	6.6447E-06	0.282837152	0.999951398	0.178648694	36.64492807	41.47558204
Wdr11	WD repeat domain 11 [Source:MGI Symbol;Acc:MGI:1920230]	1046.142521	6.79809E-06	0.278892025	0.999951398	0.178646662	6.501254703	7.358260942
Shoc2	Shoc2, leucine rich repeat scaffold protein [Source:MGI Symbol;Acc:MGI:1927197]	1085.193774	6.88296E-06	0.275186096	0.999951398	0.178617717	12.63098525	14.29573597
Lzts1	leucine zipper, putative tumor suppressor 1 [Source:MGI Symbol;Acc:MGI:2684762]	95.59618982	3.19367E-06	0.454991003	0.999951398	0.178597839	0.912628129	1.032897336
Nmt1	N-myristoyltransferase 1 [Source:MGI Symbol;Acc:MGI:102579]	1174.363845	8.66284E-06	0.219423132	0.999951398	0.178571497	15.20033767	17.20317521
Fancd2	Fanconi anemia, complementation group D2 [Source:MGI Symbol;Acc:MGI:2448480]	279.9814356	2.43289E-06	0.520840068	0.999951398	0.178525066	2.29074067	2.592491411
Slc16a13	solute carrier family 16 (monocarboxylic acid transporters), member 13 [Source:MGI Symbol;Acc:MGI:1916559]	395.6469266	4.72927E-06	0.363199182	0.999951398	0.178437899	9.878392911	11.17896139
Tcerg1	transcription elongation regulator 1 (CA150) [Source:MGI Symbol;Acc:MGI:1926421]	2942.094281	6.04755E-05	0.183806325	0.999951398	0.178406354	23.01433443	26.04378393
Jade3	jade family PHD finger 3 [Source:MGI Symbol;Acc:MGI:2148019]	507.5216548	5.04154E-06	0.34959255	0.999951398	0.178179326	6.327991443	7.159838148
Ripk2	receptor (TNFRSF)-interacting serine-threonine kinase 2 [Source:MGI Symbol;Acc:MGI:1891456]	287.1641659	7.86608E-06	0.339584693	0.999951398	0.178118228	6.623298351	7.493647288
Asb1	ankyrin repeat and SOCS box-containing 1 [Source:MGI Symbol;Acc:MGI:1929735]	173.1282228	1.5231E-06	0.606524785	0.999951398	0.178079224	1.748258385	1.977938609
Slc43a2	solute carrier family 43, member 2 [Source:MGI Symbol;Acc:MGI:2442746]	877.1509651	1.07802E-05	0.170640207	0.999951398	0.178050068	5.673397214	6.418619074
Armc7	armadillo repeat containing 7 [Source:MGI Symbol;Acc:MGI:2679719]	435.9793997	8.35442E-06	0.229340466	0.999951398	0.177996587	9.227155182	10.43878941
Khdrbs1	KH domain containing, RNA binding, signal transduction associated 1 [Source:MGI Symbol;Acc:MGI:893579]	3379.061393	8.83002E-06	0.167938062	0.999951398	0.177963255	34.19270697	38.68171869
Rrp7a	ribosomal RNA processing 7 homolog A (S. cerevisiae) [Source:MGI Symbol;Acc:MGI:1922028]	1336.25999	6.98809E-06	0.270752821	0.999951398	0.177943563	16.04064301	18.14630154
Naa50	N(alpha)-acetyltransferase 50, NatE catalytic subunit [Source:MGI Symbol;Acc:MGI:1919367]	2771.26531	7.89948E-06	0.241685838	0.999951398	0.177797053	38.7299422	43.80958054
Fam160a2	family with sequence similarity 160, member A2 [Source:MGI Symbol;Acc:MGI:1921599]	594.3170224	8.2672E-05	0.223335358	0.999951398	0.177793459	3.262286644	3.690143731
Prr14	proline rich 14 [Source:MGI Symbol;Acc:MGI:2384565]	886.6339433	1.00881E-05	0.185250976	0.999951398	0.177761497	12.92819649	14.62343795
Phf23	PHD finger protein 23 [Source:MGI Symbol;Acc:MGI:1925496]	840.781533	1.0393E-05	0.180133826	0.999951398	0.177658379	16.68772457	18.87459424
Haus4	HAUS augmin-like complex, subunit 4 [Source:MGI Symbol;Acc:MGI:1261794]	825.1929888	8.65776E-06	0.224288852	0.999951398	0.177533989	22.54374992	25.49583348
Vkorc1l1	vitamin K epoxide reductase complex, subunit 1-like 1 [Source:MGI Symbol;Acc:MGI:1916818]	701.5138606	4.33816E-06	0.388768843	0.999951398	0.177504902	8.661102059	9.795068019
Smg5	Smg-5 homolog, nonsense mediated mRNA decay factor (C. elegans) [Source:MGI Symbol;Acc:MGI:2447364]	744.9172172	1.25884E-05	0.172429889	0.999951398	0.177417444	6.957480729	7.867920887
Wdr46	WD repeat domain 46 [Source:MGI Symbol;Acc:MGI:1931871]	1128.19842	6.14761E-06	0.302049935	0.999951398	0.177410754	25.37130051	28.69119835
Cyb5b	cytochrome b5 type B [Source:MGI Symbol;Acc:MGI:1913677]	2535.174016	1.06462E-05	0.176376371	0.999951398	0.177407944	37.65600898	42.58330856
Nphp1	nephronophthisis 1 (juvenile) homolog (human) [Source:MGI Symbol;Acc:MGI:1858233]	435.3287244	8.72957E-06	0.223841449	0.999951398	0.177289736	10.44468511	11.81040742
Poli	polymerase (DNA directed), iota [Source:MGI Symbol;Acc:MGI:1347081]	798.3468098	7.59456E-06	0.254711868	0.999951398	0.177248539	12.85211431	14.53221139
Snord58b	small nucleolar RNA, C/D box 58B [Source:MGI Symbol;Acc:MGI:3819545]	4.83074657	2.05984E-07	0.854923027	0.999951398	0.177190206	4.755706224	5.37718014
Gm6477	predicted gene 6477 [Source:MGI Symbol;Acc:MGI:3647945]	18.2182825	7.30005E-07	0.739312167	0.999951398	0.177186401	1.549385412	1.7518539
E130309D02Rik	RIKEN cDNA E130309D02 gene [Source:MGI Symbol;Acc:MGI:2442621]	822.7074657	1.05977E-05	0.175884343	0.999951398	0.177138236	11.52325498	13.0286403
Gm34006	predicted gene, 34006 [Source:MGI Symbol;Acc:MGI:5593165]	26.17534256	6.12999E-07	0.752414457	0.999951398	0.177044295	0.771706025	0.872464037
Gbx2	gastrulation brain homeobox 2 [Source:MGI Symbol;Acc:MGI:95668]	272.7441196	4.15115E-06	0.388041312	0.999951398	0.176990431	8.141001257	9.203589725
Hic2	hypermethylated in cancer 2 [Source:MGI Symbol;Acc:MGI:1929869]	124.1243269	2.27348E-06	0.537540945	0.999951398	0.176951244	1.269397511	1.43504419
Eif3a	eukaryotic translation initiation factor 3, subunit A [Source:MGI Symbol;Acc:MGI:95301]	4115.316317	1.89512E-05	0.071710151	0.999951398	0.176578774	30.63335634	34.62183565
Nelfcd	negative elongation factor complex member C/D, Th1l [Source:MGI Symbol;Acc:MGI:1926424]	1420.341632	1.14989E-05	0.159931952	0.999951398	0.176547842	32.01910001	36.187228
Sec61a1	Sec61 alpha 1 subunit (S. cerevisiae) [Source:MGI Symbol;Acc:MGI:1858417]	3966.884577	9.35387E-06	0.205363898	0.999951398	0.17642585	38.29909193	43.2810661
Gm9937	predicted gene 9937 [Source:MGI Symbol;Acc:MGI:3642051]	11.79926548	5.77572E-07	0.746804211	0.999951398	0.176400341	0.593122069	0.670263975
Chaf1b	chromatin assembly factor 1, subunit B (p60) [Source:MGI Symbol;Acc:MGI:1314881]	1764.925396	8.6899E-06	0.224348064	0.999951398	0.176399925	24.50616889	27.69345179
Rbm33	RNA binding motif protein 33 [Source:MGI Symbol;Acc:MGI:1919670]	636.4590943	7.34689E-06	0.261348752	0.999951398	0.176386254	3.30888129	3.739200386
Diaph3	diaphanous related formin 3 [Source:MGI Symbol;Acc:MGI:1927222]	282.0927994	5.32075E-06	0.345207928	0.999951398	0.176374177	3.292358757	3.720497957
Asb8	ankyrin repeat and SOCS box-containing 8 [Source:MGI Symbol;Acc:MGI:1925791]	956.0953387	1.20299E-05	0.151040803	0.999951398	0.176283234	25.78653467	29.13798561
Psmc3ip	proteasome (prosome, macropain) 26S subunit, ATPase 3, interacting protein [Source:MGI Symbol;Acc:MGI:1098610]	277.6494827	6.56181E-06	0.293108191	0.999951398	0.176171281	9.927321131	11.216695
Eef1aknmt	EEF1A lysine and N-terminal methyltransferase [Source:MGI Symbol;Acc:MGI:1918699]	1031.500547	7.0325E-06	0.255152212	0.999951398	0.176142206	6.884063175	7.778017837
Cactin	cactin, spliceosome C complex subunit [Source:MGI Symbol;Acc:MGI:1917562]	1277.815215	6.57563E-06	0.287935441	0.999951398	0.176130899	29.24732172	33.04507838
Tmem138	transmembrane protein 138 [Source:MGI Symbol;Acc:MGI:1920232]	420.6759624	7.08341E-06	0.272261267	0.999951398	0.176104606	11.58715559	13.09150594
Rundc3b	RUN domain containing 3B [Source:MGI Symbol;Acc:MGI:2685286]	79.38650498	2.53471E-06	0.508209828	0.999951398	0.176068653	1.34951106	1.524678913
Gm44123	predicted gene, 44123 [Source:MGI Symbol;Acc:MGI:5690515]	47.46008343	1.74397E-06	0.57254093	0.999951398	0.176005163	5.347020146	6.040802735
Pelp1	proline, glutamic acid and leucine rich protein 1 [Source:MGI Symbol;Acc:MGI:1922523]	463.647187	1.00688E-05	0.187756497	0.999951398	0.175905256	8.46433546	9.561931439
Azi2	5-azacytidine induced gene 2 [Source:MGI Symbol;Acc:MGI:1351332]	1066.377647	9.93101E-06	0.194950976	0.999951398	0.17585322	10.76661624	12.16231725
Gm20319	predicted gene, 20319 [Source:MGI Symbol;Acc:MGI:5012504]	58.00089514	1.44056E-06	0.625438649	0.999951398	0.175850699	3.351731766	3.786217779
Eif4enif1	eukaryotic translation initiation factor 4E nuclear import factor 1 [Source:MGI Symbol;Acc:MGI:1921453]	1943.212056	5.61585E-05	0.110864178	0.999951398	0.175848541	19.83207864	22.40288355
Ccdc17	coiled-coil domain containing 17 [Source:MGI Symbol;Acc:MGI:1915667]	118.4650047	2.26757E-06	0.538244704	0.999951398	0.175846132	2.923897965	3.302913298
Ttc39c	tetratricopeptide repeat domain 39C [Source:MGI Symbol;Acc:MGI:1919997]	52.4981042	4.11936E-06	0.212000797	0.999951398	0.175830337	0.429320905	0.564807181
Hs6st1	heparan sulfate 6-O-sulfotransferase 1 [Source:MGI Symbol;Acc:MGI:1354958]	569.0408371	-2.4921E-06	0.341462735	0.999951398	0.175808259	6.675313592	7.540414714
Tufm	Tu translation elongation factor, mitochondrial [Source:MGI Symbol;Acc:MGI:1923686]	1152.673868	1.15123E-05	0.160051053	0.999951398	0.175768549	35.26545215	39.83465518
Msantd3	Myb/SANT-like DNA-binding domain containing 3 [Source:MGI Symbol;Acc:MGI:1913915]	239.1256884	1.1679E-05	0.343561585	0.999951398	0.175767373	7.879547978	8.900462113
Sin3a	transcriptional regulator, SIN3A (yeast) [Source:MGI Symbol;Acc:MGI:107157]	1345.126465	6.24824E-06	0.301125977	0.999951398	0.175711382	16.24013726	18.34357974
Eml2	echinoderm microtubule associated protein like 2 [Source:MGI Symbol;Acc:MGI:1919455]	604.6734628	2.34945E-06	0.526322143	0.999951398	0.175694463	11.13998477	12.5827017
Kcnip3	Kv channel interacting protein 3, calsenilin [Source:MGI Symbol;Acc:MGI:1929258]	318.1413308	4.00622E-06	0.372178153	0.999951398	0.175691886	5.833069819	6.588487139
Fam160b2	family with sequence similarity 160, member B2 [Source:MGI Symbol;Acc:MGI:3036290]	542.385496	5.78305E-06	0.317232893	0.999951398	0.17557522	8.744133176	9.875751903
Gmds	GDP-mannose 4, 6-dehydratase [Source:MGI Symbol;Acc:MGI:1891112]	488.1365096	1.24473E-05	0.291377829	0.999951398	0.175501298	9.471464893	10.69666289
Nrd1	nardilysin, N-arginine dibasic convertase, NRD convertase 1 [Source:MGI Symbol;Acc:MGI:1201386]	2497.278482	7.63115E-06	0.254615821	0.999951398	0.175419659	22.74227054	25.68268356
Acly	ATP citrate lyase [Source:MGI Symbol;Acc:MGI:103251]	5039.43478	6.35089E-06	0.298880733	0.999951398	0.175391903	62.07264422	70.09684481
Smad3	SMAD family member 3 [Source:MGI Symbol;Acc:MGI:1201674]	1079.397059	4.79097E-06	0.36656127	0.999951398	0.175334802	12.66470614	14.3013209
Bin2	bridging integrator 2 [Source:MGI Symbol;Acc:MGI:3611448]	8362.218186	9.21818E-06	0.210580797	0.999951398	0.175315754	201.093791	227.0774257
Slc29a3	solute carrier family 29 (nucleoside transporters), member 3 [Source:MGI Symbol;Acc:MGI:1918529]	802.7413499	4.1184E-06	0.402074454	0.999951398	0.17525412	8.947551612	10.10324674
Mapkap1	mitogen-activated protein kinase associated protein 1 [Source:MGI Symbol;Acc:MGI:2444554]	1584.126152	2.82543E-06	0.220161161	0.999951398	0.175084442	25.38027984	28.65510969
Strip1	striatin interacting protein 1 [Source:MGI Symbol;Acc:MGI:2443884]	1344.26395	8.54878E-06	0.227199032	0.999951398	0.175075489	16.03158152	18.10003195
Qk	quaking [Source:MGI Symbol;Acc:MGI:97837]	625.3288449	4.3039E-06	0.391704098	0.999951398	0.175064242	2.855399167	3.223787569
Dip2c	disco interacting protein 2 homolog C [Source:MGI Symbol;Acc:MGI:1920179]	160.1615326	3.30477E-06	0.461272498	0.999951398	0.175060346	1.264808177	1.427983141
Gm16206	predicted gene 16206 [Source:MGI Symbol;Acc:MGI:3801870]	38.48376091	1.39451E-06	0.61562064	0.999951398	0.174961476	1.273039648	1.437178071
Gm12346	predicted gene 12346 [Source:MGI Symbol;Acc:MGI:3649810]	47.71956122	1.61505E-06	0.613020556	0.999951398	0.174933751	1.376267472	1.55368564
Ubr5	ubiquitin protein ligase E3 component n-recognin 5 [Source:MGI Symbol;Acc:MGI:1918040]	1068.940527	7.1133E-06	0.272163509	0.999951398	0.174933208	4.517773081	5.100168871
Zfp414	zinc finger protein 414 [Source:MGI Symbol;Acc:MGI:1915641]	414.3524911	8.3775E-06	0.236009712	0.999951398	0.174907575	11.62055551	13.1183531
Lpin2	lipin 2 [Source:MGI Symbol;Acc:MGI:1891341]	1599.078456	8.33432E-06	0.234931531	0.999951398	0.174815	8.501806656	9.597006369
Gm50106	predicted gene, 50106 [Source:MGI Symbol;Acc:MGI:6302839]	22.523249	7.87901E-07	0.701504924	0.999951398	0.174767352	1.815267152	2.049041545
Pcif1	PDX1 C-terminal inhibiting factor 1 [Source:MGI Symbol;Acc:MGI:2443858]	2249.372989	9.99469E-06	0.193178586	0.999951398	0.174700781	22.35698681	25.23500795
Cdc25c	cell division cycle 25C [Source:MGI Symbol;Acc:MGI:88350]	184.0737781	1.55706E-06	0.612202057	0.999951398	0.174670773	2.433972216	2.747240995
Rybp	RING1 and YY1 binding protein [Source:MGI Symbol;Acc:MGI:1929059]	181.7537788	4.34849E-06	0.387901995	0.999951398	0.174636127	2.494088649	2.815027219
Pradc1	protease-associated domain containing 1 [Source:MGI Symbol;Acc:MGI:1920577]	239.5314326	4.31954E-06	0.39322994	0.999951398	0.174535013	7.641354558	8.624037285
Strn	striatin, calmodulin binding protein [Source:MGI Symbol;Acc:MGI:1333757]	439.2200926	3.28375E-06	0.392577109	0.999951398	0.174531712	3.225315363	3.640084504
9630013K17Rik	RIKEN cDNA 9630013K17 gene [Source:MGI Symbol;Acc:MGI:1926133]	46.07460222	1.08655E-06	0.648826214	0.999951398	0.174422401	2.795839522	3.155139853
Hgfac	hepatocyte growth factor activator [Source:MGI Symbol;Acc:MGI:1859281]	231.3242216	2.77163E-06	0.486103808	0.999951398	0.174415036	4.412792364	4.979865929
4933404O12Rik	RIKEN cDNA 4933404O12 gene [Source:MGI Symbol;Acc:MGI:1914002]	464.5216789	5.78652E-06	0.329085431	0.999951398	0.174326233	6.364409251	7.181836661
Gm21092	predicted gene, 21092 [Source:MGI Symbol;Acc:MGI:5434447]	42.11065642	1.70877E-06	0.600116222	0.999951398	0.17432044	2.86848451	3.236891858
Lsm12	LSM12 homolog [Source:MGI Symbol;Acc:MGI:1919592]	422.6326194	3.3013E-05	0.243917326	0.999951398	0.174166558	11.51384523	12.99121426
Micall2	MICAL-like 2 [Source:MGI Symbol;Acc:MGI:2444818]	335.219812	3.22617E-06	0.455322391	0.999951398	0.174158325	5.262633386	5.937860584
Lrrc57	leucine rich repeat containing 57 [Source:MGI Symbol;Acc:MGI:1913856]	406.7992293	6.92513E-06	0.271751024	0.999951398	0.17411904	11.88393297	13.4083472
Focad	focadhesin [Source:MGI Symbol;Acc:MGI:2676921]	1105.035248	8.65956E-06	0.227053198	0.999951398	0.174077922	6.355984847	7.171095879
Gm26679	predicted gene, 26679 [Source:MGI Symbol;Acc:MGI:5477173]	146.5095191	2.06858E-06	0.392489785	0.999951398	0.174041274	14.46421203	16.3187325
Gm47077	predicted gene, 47077 [Source:MGI Symbol;Acc:MGI:6095799]	8.836934239	3.26125E-07	0.828644554	0.999951398	0.174041183	1.097197233	1.237873656
Ubc	ubiquitin C [Source:MGI Symbol;Acc:MGI:98889]	2986.053325	5.4222E-06	0.340059515	0.999951398	0.174039082	67.15276092	75.76259771
Nol6	nucleolar protein family 6 (RNA-associated) [Source:MGI Symbol;Acc:MGI:2140151]	2054.904141	9.18972E-06	0.326232582	0.999951398	0.173975682	25.50473187	28.77349792
Spag5	sperm associated antigen 5 [Source:MGI Symbol;Acc:MGI:1927470]	494.5069772	2.79398E-06	0.494508859	0.999951398	0.173957196	5.720798695	6.453911412
Myo1c	myosin IC [Source:MGI Symbol;Acc:MGI:106612]	2322.10206	1.62463E-05	0.203302589	0.999951398	0.17393078	22.94350981	25.88321604
Stox1	storkhead box 1 [Source:MGI Symbol;Acc:MGI:2684909]	117.9514331	3.6295E-06	0.428672108	0.999951398	0.173850934	2.085471079	2.352548131
Cnot4	CCR4-NOT transcription complex, subunit 4 [Source:MGI Symbol;Acc:MGI:1859026]	980.7383316	7.84227E-06	0.249322327	0.999951398	0.173806629	6.525525377	7.360994473
Lrrc29	leucine rich repeat containing 29 [Source:MGI Symbol;Acc:MGI:2443262]	151.3943223	3.61961E-06	0.466581363	0.999951398	0.173785918	2.488824782	2.807431036
Recql4	RecQ protein-like 4 [Source:MGI Symbol;Acc:MGI:1931028]	134.3507335	5.04673E-06	0.449918538	0.999951398	0.173745643	2.013344205	2.271018537
Ppp4r1	protein phosphatase 4, regulatory subunit 1 [Source:MGI Symbol;Acc:MGI:1917601]	964.9051938	1.28283E-05	0.141445491	0.999951398	0.173652847	11.52265133	12.9965217
Icosl	icos ligand [Source:MGI Symbol;Acc:MGI:1354701]	131.7666384	3.81746E-06	0.43312833	0.999951398	0.173637676	1.85588396	2.093249359
Gm16001	predicted gene 16001 [Source:MGI Symbol;Acc:MGI:3802119]	28.327451	8.93975E-07	0.701164143	0.999951398	0.173595018	1.734080571	1.955809629
Gabpa	GA repeat binding protein, alpha [Source:MGI Symbol;Acc:MGI:95610]	1532.439532	6.70704E-06	0.289245736	0.999951398	0.173586522	17.53463357	19.77659158
Sass6	SAS-6 centriolar assembly protein [Source:MGI Symbol;Acc:MGI:1920026]	308.7704158	3.83962E-06	0.426703487	0.999951398	0.173519947	3.282629862	3.702172281
Gdap2	ganglioside-induced differentiation-associated-protein 2 [Source:MGI Symbol;Acc:MGI:1338001]	490.3845726	6.65123E-06	0.215740655	0.999951398	0.173514683	6.656536746	7.507260016
Dtwd1	DTW domain containing 1 [Source:MGI Symbol;Acc:MGI:1916435]	305.9677591	4.54811E-06	0.372729654	0.999951398	0.173458218	14.74896926	16.63327612
Lrch3	leucine-rich repeats and calponin homology (CH) domain containing 3 [Source:MGI Symbol;Acc:MGI:1917394]	932.4064094	3.50314E-06	0.442680087	0.999951398	0.173422051	9.179734123	10.35226408
Pms2	PMS1 homolog2, mismatch repair system component [Source:MGI Symbol;Acc:MGI:104288]	404.185407	6.15493E-06	0.314302754	0.999951398	0.173415026	3.240504773	3.654397541
Slc16a3	solute carrier family 16 (monocarboxylic acid transporters), member 3 [Source:MGI Symbol;Acc:MGI:1933438]	103.3529191	3.28756E-06	0.450596142	0.999951398	0.173398719	1.264750747	1.42627464
Eif3b	eukaryotic translation initiation factor 3, subunit B [Source:MGI Symbol;Acc:MGI:106478]	6877.432742	1.0456E-05	0.184889869	0.999951398	0.173360529	133.7635697	150.8427944
Wdr41	WD repeat domain 41 [Source:MGI Symbol;Acc:MGI:2445123]	1287.442204	1.20746E-05	0.12800138	0.999951398	0.173249636	14.63301712	16.50012437
Sgo2a	shugoshin 2A [Source:MGI Symbol;Acc:MGI:1098767]	266.2461457	2.37854E-06	0.53368141	0.999951398	0.173123683	2.473041843	2.78834743
Dock3	dedicator of cyto-kinesis 3 [Source:MGI Symbol;Acc:MGI:2429763]	137.8424891	2.33057E-06	0.533167839	0.999951398	0.173102201	0.620954116	0.700113521
Hars	histidyl-tRNA synthetase [Source:MGI Symbol;Acc:MGI:108087]	1325.823653	3.35486E-06	0.188297206	0.999951398	0.173059378	35.26498236	39.75939201
Gmps	guanine monophosphate synthetase [Source:MGI Symbol;Acc:MGI:2448526]	2079.298081	1.30334E-05	0.140548812	0.999951398	0.173046138	16.69775192	18.82565445
Rangap1	RAN GTPase activating protein 1 [Source:MGI Symbol;Acc:MGI:103071]	1790.158006	1.09281E-05	0.175241475	0.999951398	0.172941783	23.96074024	27.01225837
Hs2st1	heparan sulfate 2-O-sulfotransferase 1 [Source:MGI Symbol;Acc:MGI:1346049]	689.1761789	7.93522E-06	0.250448062	0.999951398	0.172911386	5.464603202	6.160417504
Phf5a	PHD finger protein 5A [Source:MGI Symbol;Acc:MGI:2156864]	641.3771959	6.89426E-06	0.28336043	0.999951398	0.172893466	19.27422532	21.72816503
Il1rap	interleukin 1 receptor accessory protein [Source:MGI Symbol;Acc:MGI:104975]	479.3196504	5.77072E-06	0.327796855	0.999951398	0.17287161	2.746456488	3.096080634
Melk	maternal embryonic leucine zipper kinase [Source:MGI Symbol;Acc:MGI:106924]	374.4338495	3.12588E-06	0.472966437	0.999951398	0.172862016	8.200755283	9.244650656
Nfyc	nuclear transcription factor-Y gamma [Source:MGI Symbol;Acc:MGI:107901]	803.0751967	1.66668E-05	0.173369895	0.999951398	0.172817892	17.76843079	20.02960775
Bricd5	BRICHOS domain containing 5 [Source:MGI Symbol;Acc:MGI:2441766]	348.687778	6.98486E-06	0.276810876	0.999951398	0.172779135	22.76586222	25.66231345
Eif4g1	eukaryotic translation initiation factor 4, gamma 1 [Source:MGI Symbol;Acc:MGI:2384784]	4401.001178	6.9834E-06	0.280044219	0.999951398	0.172625086	39.24095049	44.2287685
Nim1k	NIM1 serine/threonine protein kinase [Source:MGI Symbol;Acc:MGI:2442399]	169.3982363	3.19094E-06	0.472146034	0.999951398	0.172547483	1.302611862	1.468104591
Ptbp3	polypyrimidine tract binding protein 3 [Source:MGI Symbol;Acc:MGI:1923334]	2727.709548	4.16171E-06	0.372230031	0.999951398	0.172544384	23.74004265	26.75608273
Trabd	TraB domain containing [Source:MGI Symbol;Acc:MGI:1915226]	1078.340193	-5.00461E-06	0.256209232	0.999951398	0.172463055	12.55642391	14.15084982
Gm50107	predicted gene, 50107 [Source:MGI Symbol;Acc:MGI:6302841]	12.87695074	5.71304E-07	0.735073994	0.999951398	0.172371648	0.488696305	0.563454745
Flt3	FMS-like tyrosine kinase 3 [Source:MGI Symbol;Acc:MGI:95559]	3806.675728	4.85561E-06	0.367936409	0.999951398	0.172345697	40.1291052	45.22105607
Gclm	glutamate-cysteine ligase, modifier subunit [Source:MGI Symbol;Acc:MGI:104995]	2436.151306	6.60864E-06	0.294313569	0.999951398	0.17224424	25.21295742	28.41021192
Larp4b	La ribonucleoprotein domain family, member 4B [Source:MGI Symbol;Acc:MGI:106330]	2284.971978	7.16962E-06	0.274317851	0.999951398	0.172170507	17.57752673	19.80552021
Tnfrsf21	tumor necrosis factor receptor superfamily, member 21 [Source:MGI Symbol;Acc:MGI:2151075]	2491.199889	5.70027E-06	0.329289345	0.999951398	0.17205302	39.47718809	44.47739375
Ccdc134	coiled-coil domain containing 134 [Source:MGI Symbol;Acc:MGI:1923707]	302.649614	5.94272E-06	0.319868385	0.999951398	0.171996673	3.684270308	4.150760201
Smarca5	SWI/SNF related, matrix associated, actin dependent regulator of chromatin, subfamily a, member 5 [Source:MGI Symbol;Acc:MGI:1935129]	3755.513698	-1.05163E-05	0.224671562	0.999951398	0.171979892	31.44446744	35.4254479
Ola1	Obg-like ATPase 1 [Source:MGI Symbol;Acc:MGI:1914309]	664.3465831	5.77414E-06	0.330239369	0.999951398	0.171926112	12.14841008	13.68593144
Cdk14	cyclin-dependent kinase 14 [Source:MGI Symbol;Acc:MGI:894318]	410.8744975	3.10841E-06	0.470285455	0.999951398	0.171898586	1.417352571	1.596704416
Ptpn1	protein tyrosine phosphatase, non-receptor type 1 [Source:MGI Symbol;Acc:MGI:97805]	1641.171203	8.9396E-06	0.220852908	0.999951398	0.171750039	19.31620242	21.75823493
Casc4	cancer susceptibility candidate 4 [Source:MGI Symbol;Acc:MGI:2443129]	543.6516909	6.41253E-06	0.307377475	0.999951398	0.171726443	6.043717696	6.807677604
Usp42	ubiquitin specific peptidase 42 [Source:MGI Symbol;Acc:MGI:1924050]	701.2333482	4.72561E-06	0.37514159	0.999951398	0.171703448	7.320725802	8.245975286
Kdm1b	lysine (K)-specific demethylase 1B [Source:MGI Symbol;Acc:MGI:2145261]	959.8691681	1.93993E-05	0.249481334	0.999951398	0.171662306	11.37597763	12.81339554
Pemt	phosphatidylethanolamine N-methyltransferase [Source:MGI Symbol;Acc:MGI:104535]	90.70056665	2.44771E-06	0.524368497	0.999951398	0.171653406	2.807438539	3.162154471
Fas	Fas (TNF receptor superfamily member 6) [Source:MGI Symbol;Acc:MGI:95484]	35.19994911	6.99476E-07	0.744554439	0.999951398	0.171519102	1.111792234	1.252149056
Ddx41	DEAD (Asp-Glu-Ala-Asp) box polypeptide 41 [Source:MGI Symbol;Acc:MGI:1920185]	1033.763332	8.76012E-06	0.225130898	0.999951398	0.17148811	25.05701417	28.21969942
Bcl2l1	BCL2-like 1 [Source:MGI Symbol;Acc:MGI:88139]	690.7319612	1.27795E-05	0.205867082	0.999951398	0.171416805	9.809892484	11.04754674
Tnfaip3	tumor necrosis factor, alpha-induced protein 3 [Source:MGI Symbol;Acc:MGI:1196377]	343.6081338	3.33874E-06	0.456272222	0.999951398	0.171395322	3.097120524	3.48781338
Ppip5k1	diphosphoinositol pentakisphosphate kinase 1 [Source:MGI Symbol;Acc:MGI:2443281]	264.3424285	6.90552E-06	0.28464875	0.999951398	0.171347833	1.378938043	1.552836
Zfp433	zinc finger protein 433 [Source:MGI Symbol;Acc:MGI:1920860]	34.29164069	1.19677E-06	0.665295921	0.999951398	0.17132824	0.806039802	0.907677201
Gm47327	predicted gene, 47327 [Source:MGI Symbol;Acc:MGI:6096213]	81.94690338	2.93154E-06	0.48392814	0.999951398	0.171293111	20.37240738	22.94070268
Pbld1	phenazine biosynthesis-like protein domain containing 1 [Source:MGI Symbol;Acc:MGI:1915621]	149.8851429	2.1415E-06	0.542077438	0.999951398	0.17129303	2.485411011	2.798740021
Ppp6c	protein phosphatase 6, catalytic subunit [Source:MGI Symbol;Acc:MGI:1915107]	1541.052134	9.9832E-06	0.199201103	0.999951398	0.171136892	22.58825091	25.43313761
Pygb	brain glycogen phosphorylase [Source:MGI Symbol;Acc:MGI:97828]	1852.483133	9.15051E-06	0.217251599	0.999951398	0.171100618	25.09258254	28.25216798
Extl2	exostosin-like glycosyltransferase 2 [Source:MGI Symbol;Acc:MGI:1889574]	648.1300537	7.88138E-06	0.256733158	0.999951398	0.171082431	12.24813709	13.79021326
Klc2	kinesin light chain 2 [Source:MGI Symbol;Acc:MGI:107953]	55.38999578	1.332E-06	0.625186561	0.999951398	0.171069981	0.872795044	0.982674003
G6pdx	glucose-6-phosphate dehydrogenase X-linked [Source:MGI Symbol;Acc:MGI:105979]	1500.208447	7.84198E-06	0.253725819	0.999951398	0.171060623	31.7288252	35.72303678
Gm8373	predicted gene 8373 [Source:MGI Symbol;Acc:MGI:3644812]	327.2206264	6.3357E-06	0.311609255	0.999951398	0.171050534	10.11651806	11.38996535
Msh6	mutS homolog 6 [Source:MGI Symbol;Acc:MGI:1343961]	3448.713736	6.35277E-06	0.304871957	0.999951398	0.170997323	51.69302696	58.1978964
Map2k5	mitogen-activated protein kinase kinase 5 [Source:MGI Symbol;Acc:MGI:1346345]	1236.923158	-8.50678E-06	0.202340887	0.999951398	0.170797211	24.87129524	27.99712824
Champ1	chromosome alignment maintaining phosphoprotein 1 [Source:MGI Symbol;Acc:MGI:1196398]	1192.965057	1.13636E-05	0.260033494	0.999951398	0.170775847	19.23760087	21.65506854
Ackr4	atypical chemokine receptor 4 [Source:MGI Symbol;Acc:MGI:2181676]	162.7284528	3.5545E-06	0.402300637	0.999951398	0.170757396	1.970557469	2.218156597
Scyl3	SCY1-like 3 (S. cerevisiae) [Source:MGI Symbol;Acc:MGI:1921385]	882.9872465	5.2885E-06	0.350087099	0.999951398	0.170528262	9.915759526	11.15989498
C030014I23Rik	RIKEN cDNA C030014I23 gene [Source:MGI Symbol;Acc:MGI:1924631]	26.33099076	6.93651E-07	0.751835171	0.999951398	0.170455788	0.517854955	0.582801206
Gm13204	predicted gene 13204 [Source:MGI Symbol;Acc:MGI:3651444]	17.32388794	7.57533E-07	0.71987625	0.999951398	0.170422318	1.374898463	1.547294052
Ddost	dolichyl-di-phosphooligosaccharide-protein glycotransferase [Source:MGI Symbol;Acc:MGI:1194508]	4433.027672	7.60446E-06	0.262519547	0.999951398	0.170412522	136.2494534	153.332441
Ap5b1	adaptor-related protein complex 5, beta 1 subunit [Source:MGI Symbol;Acc:MGI:2685808]	263.6283727	3.9057E-06	0.415520834	0.999951398	0.170408996	5.30664791	5.971982041
Gm49150	predicted gene, 49150 [Source:MGI Symbol;Acc:MGI:6118565]	90.70311338	2.20924E-06	0.551147447	0.999951398	0.170326645	17.18104012	19.33405195
Gm17077	predicted gene 17077 [Source:MGI Symbol;Acc:MGI:4937904]	26.92943087	1.10649E-06	0.650298474	0.999951398	0.170323108	6.289401368	7.077529291
Pigm	phosphatidylinositol glycan anchor biosynthesis, class M [Source:MGI Symbol;Acc:MGI:1914806]	359.1325014	1.09774E-05	0.259063092	0.999951398	0.170243998	3.097978213	3.485996198
Exosc2	exosome component 2 [Source:MGI Symbol;Acc:MGI:2385133]	1169.308123	1.11779E-05	0.175669314	0.999951398	0.170206657	26.38390971	29.68769376
Gm10505	predicted gene 10505 [Source:MGI Symbol;Acc:MGI:3642687]	37.91177988	1.45895E-06	0.543105828	0.999951398	0.170143246	0.461523738	0.562585099
Nrbf2	nuclear receptor binding factor 2 [Source:MGI Symbol;Acc:MGI:1354950]	298.6150975	6.5305E-06	0.302269064	0.999951398	0.170124464	10.4621523	11.77154872
Gm47513	predicted gene, 47513 [Source:MGI Symbol;Acc:MGI:6096505]	137.8138992	3.33141E-06	0.452469817	0.999951398	0.170040676	4.454919365	5.012186143
Klhl20	kelch-like 20 [Source:MGI Symbol;Acc:MGI:2444855]	415.0774065	6.18123E-06	0.314038949	0.999951398	0.170027585	2.105557422	2.368920537
4732487G21Rik	RIKEN cDNA 4732487G21 gene [Source:MGI Symbol;Acc:MGI:2441820]	165.2706138	4.45463E-06	0.392572517	0.999951398	0.169801233	4.043356386	4.548385713
Kdm2b	lysine (K)-specific demethylase 2B [Source:MGI Symbol;Acc:MGI:1354737]	892.6945802	6.47397E-06	0.30158106	0.999951398	0.169795497	5.352971706	6.021552618
Nhp2	NHP2 ribonucleoprotein [Source:MGI Symbol;Acc:MGI:1098547]	882.0760616	3.75976E-06	0.432880924	0.999951398	0.169722227	50.16678738	56.42970393
Borcs8	BLOC-1 related complex subunit 8 [Source:MGI Symbol;Acc:MGI:1919618]	280.9709162	5.08301E-06	0.362740278	0.999951398	0.169681553	12.47491313	14.03190925
Cdca4	cell division cycle associated 4 [Source:MGI Symbol;Acc:MGI:1919213]	1152.406128	1.32484E-05	0.140897127	0.999951398	0.169522059	17.89345261	20.12451266
Ccdc14	coiled-coil domain containing 14 [Source:MGI Symbol;Acc:MGI:2443448]	226.1044789	3.88343E-06	0.433464575	0.999951398	0.169500938	1.612316482	1.813322959
Ccdc60	coiled-coil domain containing 60 [Source:MGI Symbol;Acc:MGI:2141043]	141.7309694	4.34997E-06	0.406286651	0.999951398	0.169447286	1.964419811	2.209240627
Spata48	spermatogenesis associated 48 [Source:MGI Symbol;Acc:MGI:1921112]	28.38095458	1.15164E-06	0.667345119	0.999951398	0.169426909	0.991433446	1.114977613
Dis3	DIS3 homolog, exosome endoribonuclease and 3'-5' exoribonuclease [Source:MGI Symbol;Acc:MGI:1919912]	987.215414	9.8504E-06	0.203799527	0.999951398	0.169375729	8.299340448	9.333203927
Vps37c	vacuolar protein sorting 37C [Source:MGI Symbol;Acc:MGI:2147661]	890.5367142	5.64389E-06	0.389644721	0.999951398	0.169258692	21.44579537	24.11537951
Ttc7	tetratricopeptide repeat domain 7 [Source:MGI Symbol;Acc:MGI:1920999]	1948.869676	6.27093E-06	0.310017591	0.999951398	0.169230853	18.90589045	21.25889564
Srp72	signal recognition particle 72 [Source:MGI Symbol;Acc:MGI:1333795]	1745.772844	1.14901E-05	0.169855477	0.999951398	0.169205737	19.90708583	22.38430893
Kif2c	kinesin family member 2C [Source:MGI Symbol;Acc:MGI:1921054]	582.9980397	2.2899E-06	0.542676819	0.999951398	0.16917099	8.711166277	9.794941486
Dnah11	dynein, axonemal, heavy chain 11 [Source:MGI Symbol;Acc:MGI:1100864]	1091.1433	8.35621E-06	0.2445597	0.999951398	0.169151768	4.920072052	5.532115247
Anxa4	annexin A4 [Source:MGI Symbol;Acc:MGI:88030]	1534.547777	2.39323E-05	0.215458687	0.999951398	0.169062097	21.53816908	24.21595183
Atg13	autophagy related 13 [Source:MGI Symbol;Acc:MGI:1196429]	1272.504959	1.07439E-05	0.183713862	0.999951398	0.1689545	18.99373474	21.35358219
Nsd3	nuclear receptor binding SET domain protein 3 [Source:MGI Symbol;Acc:MGI:2142581]	864.5041533	9.33247E-06	0.218234266	0.999951398	0.168780175	3.413548635	3.837196062
Pgm2l1	phosphoglucomutase 2-like 1 [Source:MGI Symbol;Acc:MGI:1918224]	238.8733551	4.24713E-06	0.407934169	0.999951398	0.168676679	1.625361245	1.826949909
Synrg	synergin, gamma [Source:MGI Symbol;Acc:MGI:1354742]	521.7506778	6.26278E-06	0.309178416	0.999951398	0.168661767	3.890803018	4.373322405
B230398E01Rik	RIKEN cDNA B230398E01 gene [Source:MGI Symbol;Acc:MGI:1925930]	412.0853939	7.9897E-06	0.256321178	0.999951398	0.168564592	13.72392861	15.42486774
Cysltr2	cysteinyl leukotriene receptor 2 [Source:MGI Symbol;Acc:MGI:1917336]	271.3725525	4.90427E-06	0.372009093	0.999951398	0.168399579	6.161907758	6.924820449
Washc5	WASH complex subunit 5 [Source:MGI Symbol;Acc:MGI:2146110]	1436.956513	0.000135979	0.251825574	0.999951398	0.168398725	22.08015475	24.81390872
Tbc1d2	TBC1 domain family, member 2 [Source:MGI Symbol;Acc:MGI:2652885]	446.8739779	5.60924E-06	0.335359346	0.999951398	0.168268415	5.372082978	6.036657727
Vcp-rs	valosin containing protein, related sequence [Source:MGI Symbol;Acc:MGI:894298]	98.29128379	2.78967E-06	0.501542688	0.999951398	0.16816039	2.664380677	2.993764241
Ranbp6	RAN binding protein 6 [Source:MGI Symbol;Acc:MGI:2683212]	407.4769191	4.99448E-06	0.370636085	0.999951398	0.168149174	5.80885895	6.526927313
Pa2g4	proliferation-associated 2G4 [Source:MGI Symbol;Acc:MGI:894684]	1251.514987	8.82056E-06	0.232269927	0.999951398	0.168106318	29.11016705	32.70768014
Rad51c	RAD51 paralog C [Source:MGI Symbol;Acc:MGI:2150020]	46.98572282	1.12437E-06	0.674573033	0.999951398	0.168027036	0.699030832	0.78537579
Rfc5	replication factor C (activator 1) 5 [Source:MGI Symbol;Acc:MGI:1919401]	2030.972897	7.03762E-06	0.28529407	0.999951398	0.168002177	28.37172269	31.8756758
Thop1	thimet oligopeptidase 1 [Source:MGI Symbol;Acc:MGI:1354165]	749.2556746	8.97644E-06	0.192410471	0.999951398	0.167949312	9.660071856	10.85270849
Gm42727	predicted gene 42727 [Source:MGI Symbol;Acc:MGI:5662864]	145.8772777	2.29539E-06	0.548960839	0.999951398	0.167947846	3.370482154	3.786599484
Myef2	myelin basic protein expression factor 2, repressor [Source:MGI Symbol;Acc:MGI:104592]	529.1309169	9.65953E-07	0.310210714	0.999951398	0.16794231	5.814140269	6.531924828
Pex26	peroxisomal biogenesis factor 26 [Source:MGI Symbol;Acc:MGI:1921293]	386.0891172	5.36992E-06	0.344193087	0.999951398	0.16788285	4.443869948	4.992282056
Kmt5a	lysine methyltransferase 5A [Source:MGI Symbol;Acc:MGI:1915206]	1191.072577	9.90644E-06	0.205006397	0.999951398	0.167870528	14.63923408	16.44570212
Cnot1	CCR4-NOT transcription complex, subunit 1 [Source:MGI Symbol;Acc:MGI:2442402]	3742.861447	2.9079E-06	0.492565868	0.999951398	0.167831107	14.21985224	15.97413245
Uba5	ubiquitin-like modifier activating enzyme 5 [Source:MGI Symbol;Acc:MGI:1913913]	762.6219298	9.43268E-05	0.19086788	0.999951398	0.167708773	8.530022766	9.581545394
Inka1	inka box actin regulator 1 [Source:MGI Symbol;Acc:MGI:1915426]	1305.370595	6.08377E-06	0.373689275	0.999951398	0.167682571	73.66125891	82.74021031
Gpx7	glutathione peroxidase 7 [Source:MGI Symbol;Acc:MGI:1914555]	126.5830852	1.94685E-06	0.572203698	0.999951398	0.167623434	6.406142271	7.195421856
Dennd5a	DENN/MADD domain containing 5A [Source:MGI Symbol;Acc:MGI:1201681]	2569.626714	1.01795E-05	0.3349448	0.999951398	0.167530391	19.31928527	21.69815106
Gnptab	N-acetylglucosamine-1-phosphate transferase, alpha and beta subunits [Source:MGI Symbol;Acc:MGI:3643902]	1922.475419	4.41711E-06	0.397523292	0.999951398	0.16746461	21.31888244	23.9428754
Top2b	topoisomerase (DNA) II beta [Source:MGI Symbol;Acc:MGI:98791]	5388.388405	4.01846E-06	0.420497864	0.999951398	0.16720383	24.05852868	27.01484202
1700081N11Rik	RIKEN cDNA 1700081N11 gene [Source:MGI Symbol;Acc:MGI:1920778]	44.43865404	1.40482E-06	0.658593507	0.999951398	0.167111158	4.214428974	4.731994272
Tamm41	TAM41 mitochondrial translocator assembly and maintenance homolog [Source:MGI Symbol;Acc:MGI:1916221]	487.4051489	7.78085E-06	0.265041368	0.999951398	0.167105139	6.027714763	6.767937697
Usp5	ubiquitin specific peptidase 5 (isopeptidase T) [Source:MGI Symbol;Acc:MGI:1347343]	3284.601031	1.04928E-05	0.192051604	0.999951398	0.167096552	46.37837983	52.07348546
Zfp951	zinc finger protein 951 [Source:MGI Symbol;Acc:MGI:2441896]	239.3056953	1.79066E-06	0.596169103	0.999951398	0.167054574	3.301173776	3.706438721
Noxo1	NADPH oxidase organizer 1 [Source:MGI Symbol;Acc:MGI:1919143]	73.98760506	1.61967E-06	0.618697836	0.999951398	0.167025668	1.602291569	1.798959075
Jarid2	jumonji, AT rich interactive domain 2 [Source:MGI Symbol;Acc:MGI:104813]	1092.651027	3.96351E-06	0.424016571	0.999951398	0.166962939	7.338912396	8.239342499
Yeats2	YEATS domain containing 2 [Source:MGI Symbol;Acc:MGI:2447762]	962.7729601	4.67128E-06	0.385171355	0.999951398	0.166957964	5.422777362	6.08809092
Gm9821	predicted gene 9821 [Source:MGI Symbol;Acc:MGI:3704208]	101.8298086	2.1645E-06	0.551138267	0.999951398	0.166870495	3.266883837	3.667471239
Ints10	integrator complex subunit 10 [Source:MGI Symbol;Acc:MGI:1918135]	1202.889846	4.32321E-05	0.18611775	0.999951398	0.166865836	11.40072496	12.79864787
Prr11	proline rich 11 [Source:MGI Symbol;Acc:MGI:2444496]	119.6690112	1.50755E-06	0.624814474	0.999951398	0.166762133	2.042175623	2.292416321
Slc5a11	solute carrier family 5 (sodium/glucose cotransporter), member 11 [Source:MGI Symbol;Acc:MGI:1919316]	28.83829849	9.70361E-07	0.67940845	0.999951398	0.16670897	0.682361057	0.765946849
A430035B10Rik	RIKEN cDNA A430035B10 gene [Source:MGI Symbol;Acc:MGI:2443789]	37.84086129	1.9648E-06	0.502085598	0.999951398	0.166656835	0.471113953	0.5612272
Aph1b	aph1 homolog B, gamma secretase subunit [Source:MGI Symbol;Acc:MGI:3522097]	169.2313426	3.41335E-06	0.46625634	0.999951398	0.166646709	2.139088597	2.401012553
Nap1l1	nucleosome assembly protein 1-like 1 [Source:MGI Symbol;Acc:MGI:1855693]	2802.925499	7.01457E-06	0.288670822	0.999951398	0.166643774	36.62803697	41.11292901
Rnps1	RNA binding protein with serine rich domain 1 [Source:MGI Symbol;Acc:MGI:97960]	2441.39677	1.52935E-05	0.116501574	0.999951398	0.166607633	31.05228046	34.85358013
Setx	senataxin [Source:MGI Symbol;Acc:MGI:2443480]	986.2337887	4.39261E-06	0.401009894	0.999951398	0.166581621	5.655870519	6.348125778
Phc1	polyhomeotic 1 [Source:MGI Symbol;Acc:MGI:103248]	773.1787731	6.66169E-06	0.29766908	0.999951398	0.166570999	9.526068697	10.69194156
Magi2	membrane associated guanylate kinase, WW and PDZ domain containing 2 [Source:MGI Symbol;Acc:MGI:1354953]	84.65134624	-1.62313E-05	0.315541771	0.999951398	0.166502573	0.467159073	0.561167193
Xpot	exportin, tRNA (nuclear export receptor for tRNAs) [Source:MGI Symbol;Acc:MGI:1920442]	2159.362881	5.57006E-06	0.343512214	0.999951398	0.166469103	23.36008684	26.21722047
Rbakdn	RB-associated KRAB zinc finger downstream neighbor (non-protein coding) [Source:MGI Symbol;Acc:MGI:3782099]	21.62202581	6.92892E-07	0.752619973	0.999951398	0.166394786	2.218885144	2.490145042
Psat1	phosphoserine aminotransferase 1 [Source:MGI Symbol;Acc:MGI:2183441]	1276.022673	7.95639E-06	0.259835394	0.999951398	0.166377178	19.57760849	21.97071348
Jpt2	Jupiter microtubule associated homolog 2 [Source:MGI Symbol;Acc:MGI:1196260]	3209.819333	1.24187E-05	0.158107262	0.999951398	0.166201656	43.28781165	48.57326702
Mast2	microtubule associated serine/threonine kinase 2 [Source:MGI Symbol;Acc:MGI:894676]	568.9447826	3.12231E-06	0.477611441	0.999951398	0.166136667	4.613922782	5.177050986
Agrp	agouti related neuropeptide [Source:MGI Symbol;Acc:MGI:892013]	6.886304362	1.15246E-06	0.404369813	0.999951398	0.166103824	0.359563647	0.561012112
Eepd1	endonuclease/exonuclease/phosphatase family domain containing 1 [Source:MGI Symbol;Acc:MGI:1914734]	712.6630986	7.11463E-06	0.281830337	0.999951398	0.166049874	15.85017115	17.78361096
Alg2	asparagine-linked glycosylation 2 (alpha-1,3-mannosyltransferase) [Source:MGI Symbol;Acc:MGI:1914731]	1408.411548	1.07171E-05	0.188231731	0.999951398	0.166044524	26.64828335	29.89879047
Pdxdc1	pyridoxal-dependent decarboxylase domain containing 1 [Source:MGI Symbol;Acc:MGI:1920909]	2461.903993	4.4289E-05	0.157962375	0.999951398	0.166019274	20.18930439	22.65156106
Abhd11	abhydrolase domain containing 11 [Source:MGI Symbol;Acc:MGI:1916008]	757.515419	5.8229E-06	0.333384572	0.999951398	0.165996319	22.76664883	25.54282806
P2ry14	purinergic receptor P2Y, G-protein coupled, 14 [Source:MGI Symbol;Acc:MGI:2155705]	656.397382	7.90085E-06	0.260356074	0.999951398	0.165982272	3.874547318	4.346969685
Rundc3a	RUN domain containing 3A [Source:MGI Symbol;Acc:MGI:1858752]	124.4865997	2.58205E-06	0.522992703	0.999951398	0.165958488	2.763133434	3.099990342
Cox11	cytochrome c oxidase assembly protein 11, copper chaperone [Source:MGI Symbol;Acc:MGI:1917052]	222.4051573	4.27392E-06	0.413746185	0.999951398	0.165845645	10.20315749	11.44614134
Cables2	CDK5 and Abl enzyme substrate 2 [Source:MGI Symbol;Acc:MGI:2182335]	1210.237599	9.41274E-06	0.267798114	0.999951398	0.165836615	17.18669632	19.28031827
Uhrf1bp1l	UHRF1 (ICBP90) binding protein 1-like [Source:MGI Symbol;Acc:MGI:2442888]	1097.902604	5.12813E-06	0.364839425	0.999951398	0.165785662	7.761262521	8.706404301
Mcph1	microcephaly, primary autosomal recessive 1 [Source:MGI Symbol;Acc:MGI:2443308]	549.5116318	7.41205E-06	0.274938571	0.999951398	0.165728755	4.595831186	5.155293483
Rap1b	RAS related protein 1b [Source:MGI Symbol;Acc:MGI:894315]	3573.649799	4.48905E-06	0.397139762	0.999951398	0.165658289	80.89937617	90.74303211
Otud5	OTU domain containing 5 [Source:MGI Symbol;Acc:MGI:1859615]	1894.899638	9.66482E-06	0.189703126	0.999951398	0.165595193	23.79154738	26.68528279
Phf6	PHD finger protein 6 [Source:MGI Symbol;Acc:MGI:1918248]	2067.244404	7.23759E-06	0.282298019	0.999951398	0.165476269	19.4320366	21.79373372
Tomm40	translocase of outer mitochondrial membrane 40 [Source:MGI Symbol;Acc:MGI:1858259]	1392.139473	7.68749E-06	0.265996382	0.999951398	0.16545631	20.14105839	22.58861486
Crebbp	CREB binding protein [Source:MGI Symbol;Acc:MGI:1098280]	1013.230283	8.25625E-06	0.249009527	0.999951398	0.165429538	4.886064557	5.47972109
Fam174b	family with sequence similarity 174, member B [Source:MGI Symbol;Acc:MGI:3698178]	500.1890126	9.0665E-06	0.450247092	0.999951398	0.165340281	10.01234938	11.22815449
Caprin2	caprin family member 2 [Source:MGI Symbol;Acc:MGI:2448541]	207.2772252	4.65978E-06	0.386388123	0.999951398	0.165286758	0.957188862	1.073381012
Ciapin1	cytokine induced apoptosis inhibitor 1 [Source:MGI Symbol;Acc:MGI:1922083]	1522.354827	9.82046E-06	0.209386691	0.999951398	0.165261805	10.79100566	12.1007052
L2hgdh	L-2-hydroxyglutarate dehydrogenase [Source:MGI Symbol;Acc:MGI:2384968]	455.1780118	6.27149E-06	0.313560946	0.999951398	0.165257964	8.575379919	9.616144351
Rab6b	RAB6B, member RAS oncogene family [Source:MGI Symbol;Acc:MGI:107283]	422.8172863	3.7423E-06	0.433973954	0.999951398	0.165209001	5.487921656	6.153763024
Spred2	sprouty-related EVH1 domain containing 2 [Source:MGI Symbol;Acc:MGI:2150019]	347.9614998	4.91007E-06	0.378634155	0.999951398	0.165116153	4.919369742	5.51587455
Gm46620	predicted gene, 46620 [Source:MGI Symbol;Acc:MGI:5826257]	18.64742576	7.4485E-07	0.725889991	0.999951398	0.165060945	0.649462091	0.728185626
2210408I21Rik	RIKEN cDNA 2210408I21 gene [Source:MGI Symbol;Acc:MGI:1919621]	86.51792285	2.20553E-06	0.563816834	0.999951398	0.165047612	0.949890887	1.065020587
Slf1	SMC5-SMC6 complex localization factor 1 [Source:MGI Symbol;Acc:MGI:2145448]	403.7483438	6.04811E-06	0.33338901	0.999951398	0.165016722	4.483361344	5.026650917
Tmem63a	transmembrane protein 63a [Source:MGI Symbol;Acc:MGI:2384789]	1294.477767	9.36537E-06	0.219566847	0.999951398	0.164981231	18.81938461	21.09938114
Ostm1	osteopetrosis associated transmembrane protein 1 [Source:MGI Symbol;Acc:MGI:2655574]	812.3214384	5.58638E-06	0.345748883	0.999951398	0.164782558	7.357306067	8.247518834
Tnfrsf13c	tumor necrosis factor receptor superfamily, member 13c [Source:MGI Symbol;Acc:MGI:1919299]	385.2585431	4.85414E-06	0.389770193	0.999951398	0.164671602	12.28651573	13.77208939
Smc1a	structural maintenance of chromosomes 1A [Source:MGI Symbol;Acc:MGI:1344345]	5321.008031	2.13242E-05	0.155762077	0.999951398	0.164669417	60.24211144	67.52593694
Dnajc9	DnaJ heat shock protein family (Hsp40) member C9 [Source:MGI Symbol;Acc:MGI:1915326]	1846.540641	5.89276E-06	0.333855396	0.999951398	0.164633277	50.73913001	56.87253297
Kat14	lysine acetyltransferase 14 [Source:MGI Symbol;Acc:MGI:1917264]	996.8721207	6.347E-06	0.311413664	0.999951398	0.164599709	13.85649492	15.5311222
Gm10459	predicted gene 10459 [Source:MGI Symbol;Acc:MGI:3642067]	318.7668585	6.27042E-06	0.312111928	0.999951398	0.164580308	18.02660983	20.20494479
Tbck	TBC1 domain containing kinase [Source:MGI Symbol;Acc:MGI:2445052]	434.3957561	7.64397E-06	0.274331992	0.999951398	0.164561201	2.339691098	2.622384567
Gm42517	predicted gene 42517 [Source:MGI Symbol;Acc:MGI:5662654]	80.26104493	2.08763E-06	0.555090563	0.999951398	0.164540785	2.833760157	3.176104635
Ccna2	cyclin A2 [Source:MGI Symbol;Acc:MGI:108069]	2040.551201	3.09154E-06	0.484598759	0.999951398	0.164396298	32.6455645	36.58578682
Gm29361	predicted gene 29361 [Source:MGI Symbol;Acc:MGI:5580067]	306.5411873	5.69254E-06	0.340679999	0.999951398	0.16426633	10.01240351	11.21985996
Gm11457	predicted gene 11457 [Source:MGI Symbol;Acc:MGI:3705139]	504.0347038	6.95341E-06	0.290751216	0.999951398	0.164252666	44.79763312	50.1995759
R3hcc1l	R3H domain and coiled-coil containing 1 like [Source:MGI Symbol;Acc:MGI:1196316]	788.4390346	8.24883E-06	0.249794144	0.999951398	0.164220794	6.963061236	7.802532738
Gm20604	predicted gene 20604 [Source:MGI Symbol;Acc:MGI:5305180]	162.0966439	4.19112E-06	0.422085392	0.999951398	0.164108469	3.788786927	4.245235174
Prkd3	protein kinase D3 [Source:MGI Symbol;Acc:MGI:1922542]	1479.113828	-5.19425E-05	0.239877544	0.999951398	0.164027967	8.771234773	9.827387337
Phlpp1	PH domain and leucine rich repeat protein phosphatase 1 [Source:MGI Symbol;Acc:MGI:2138327]	166.7623764	3.93064E-06	0.427594634	0.999951398	0.163909358	1.613650649	1.807803198
Usp39	ubiquitin specific peptidase 39 [Source:MGI Symbol;Acc:MGI:107622]	1023.881071	1.25404E-05	0.157007727	0.999951398	0.163899453	27.36001379	30.65172804
Erdr1	erythroid differentiation regulator 1 [Source:MGI Symbol;Acc:MGI:2384747]	113.1371151	2.10767E-06	0.551151629	0.999951398	0.163832795	4.687389987	5.25109256
Nif3l1	Ngg1 interacting factor 3-like 1 (S. pombe) [Source:MGI Symbol;Acc:MGI:1929485]	1043.897836	1.28374E-05	0.154731489	0.999951398	0.163814017	8.785965179	9.842431717
Dgcr8	DGCR8, microprocessor complex subunit [Source:MGI Symbol;Acc:MGI:2151114]	744.3386634	6.45055E-06	0.310356604	0.999951398	0.163729099	6.319488058	7.078956888
Gtf3c6	general transcription factor IIIC, polypeptide 6, alpha [Source:MGI Symbol;Acc:MGI:1914621]	1174.892143	1.13177E-05	0.180679366	0.999951398	0.163716085	27.42671702	30.72255129
Gm50244	predicted gene, 50244 [Source:MGI Symbol;Acc:MGI:6303055]	36.48993525	1.25987E-06	0.66605146	0.999951398	0.163660349	5.704079703	6.389284979
Shkbp1	Sh3kbp1 binding protein 1 [Source:MGI Symbol;Acc:MGI:2385803]	528.6033182	1.39726E-05	0.235962972	0.999951398	0.163622	8.165545559	9.146192469
Ttll12	tubulin tyrosine ligase-like family, member 12 [Source:MGI Symbol;Acc:MGI:3039573]	666.8251029	6.18394E-06	0.319545444	0.999951398	0.163601293	10.78791485	12.0833236
Acap3	ArfGAP with coiled-coil, ankyrin repeat and PH domains 3 [Source:MGI Symbol;Acc:MGI:2153589]	513.2921232	6.34969E-06	0.310954704	0.999951398	0.163560057	6.24942214	6.999650323
Aff3	AF4/FMR2 family, member 3 [Source:MGI Symbol;Acc:MGI:106927]	1797.817707	4.63442E-06	0.347937467	0.999951398	0.163553127	17.65513178	19.77449315
Gabpb2	GA repeat binding protein, beta 2 [Source:MGI Symbol;Acc:MGI:95612]	591.0650407	4.43547E-06	0.401623121	0.999951398	0.163538715	2.497445697	2.7972167
Clec4d	C-type lectin domain family 4, member d [Source:MGI Symbol;Acc:MGI:1298389]	19.54119001	5.11803E-07	0.785643326	0.999951398	0.163485076	0.798588257	0.894410382
Gm38186	predicted gene, 38186 [Source:MGI Symbol;Acc:MGI:5611414]	4.512758689	1.56545E-07	0.881459189	0.999951398	0.163350179	0.656811075	0.73555266
Gm21839	predicted gene, 21839 [Source:MGI Symbol;Acc:MGI:5434003]	190.7417842	3.8902E-06	0.428794052	0.999951398	0.16331645	32.97651969	36.92903583
Ap2a1	adaptor-related protein complex 2, alpha 1 subunit [Source:MGI Symbol;Acc:MGI:101921]	1475.5467	8.18218E-06	0.253815227	0.999951398	0.163314191	22.42516714	25.11297468
Akip1	A kinase (PRKA) interacting protein 1 [Source:MGI Symbol;Acc:MGI:3041226]	489.2987455	4.12077E-06	0.42351593	0.999951398	0.163282371	24.50307066	27.43932374
Jade2	jade family PHD finger 2 [Source:MGI Symbol;Acc:MGI:1924151]	155.5948272	2.88474E-06	0.49039059	0.999951398	0.163271704	0.945021585	1.05825763
Rev3l	REV3 like, DNA directed polymerase zeta catalytic subunit [Source:MGI Symbol;Acc:MGI:1337131]	370.4256288	-2.32835E-06	0.290968122	0.999951398	0.163213214	1.821157101	2.039292325
Phldb1	pleckstrin homology like domain, family B, member 1 [Source:MGI Symbol;Acc:MGI:2143230]	122.0828568	4.19621E-06	0.415133591	0.999951398	0.163156455	1.111399897	1.2444726
Tmem41a	transmembrane protein 41a [Source:MGI Symbol;Acc:MGI:1913914]	543.5565789	-1.02554E-06	0.340529788	0.999951398	0.163143958	26.12087514	29.24818683
Fpgs	folylpolyglutamyl synthetase [Source:MGI Symbol;Acc:MGI:95576]	559.682103	4.55021E-05	0.326555159	0.999951398	0.163126955	9.620867807	10.77259553
Nudt7	nudix (nucleoside diphosphate linked moiety X)-type motif 7 [Source:MGI Symbol;Acc:MGI:1914778]	285.0909744	3.84746E-06	0.441941993	0.999951398	0.163103818	3.316582805	3.713556076
Zfp759	zinc finger protein 759 [Source:MGI Symbol;Acc:MGI:2446280]	83.23226443	2.34791E-06	0.558593891	0.999951398	0.163100845	1.440619775	1.613049217
Zfand5	zinc finger, AN1-type domain 5 [Source:MGI Symbol;Acc:MGI:1278334]	4043.469382	-2.43519E-05	0.205417393	0.999951398	0.163043343	24.58132623	27.52239651
Cyfip2	cytoplasmic FMR1 interacting protein 2 [Source:MGI Symbol;Acc:MGI:1924134]	4213.394548	3.57374E-06	0.453026493	0.999951398	0.162949774	38.77101721	43.40701939
Gm43635	predicted gene 43635 [Source:MGI Symbol;Acc:MGI:5663772]	3.188394064	8.68273E-08	0.925512094	0.999951398	0.16292976	0.59203832	0.662821462
Nono	non-POU-domain-containing, octamer binding protein [Source:MGI Symbol;Acc:MGI:1855692]	6270.029379	1.7259E-05	0.099019539	0.999951398	0.162873981	93.67464644	104.8701807
Tmem229b	transmembrane protein 229B [Source:MGI Symbol;Acc:MGI:2444389]	1206.21936	7.79056E-06	0.266535562	0.999951398	0.162846756	16.66161175	18.65257388
Lman2l	lectin, mannose-binding 2-like [Source:MGI Symbol;Acc:MGI:2443010]	834.689365	7.89298E-06	0.261546893	0.999951398	0.162704848	7.414248011	8.299389538
Gpn2	GPN-loop GTPase 2 [Source:MGI Symbol;Acc:MGI:2140368]	187.3997169	4.54402E-06	0.391214387	0.999951398	0.162523655	8.266361991	9.252070099
Ewsr1	Ewing sarcoma breakpoint region 1 [Source:MGI Symbol;Acc:MGI:99960]	10688.91572	-0.000252275	0.219412036	0.999951398	0.162494282	118.2948039	132.3979686
Spc24	SPC24, NDC80 kinetochore complex component, homolog (S. cerevisiae) [Source:MGI Symbol;Acc:MGI:1914879]	580.9989224	2.63114E-06	0.522370218	0.999951398	0.162475823	14.7617503	16.52144204
Ssrp1	structure specific recognition protein 1 [Source:MGI Symbol;Acc:MGI:107912]	8468.426764	1.17311E-05	0.141916061	0.999951398	0.162338688	148.1517104	165.7965481
Gm37335	predicted gene, 37335 [Source:MGI Symbol;Acc:MGI:5610563]	100.1616428	2.10135E-06	0.559836452	0.999951398	0.162197484	14.65029592	16.39353849
Gm45606	predicted gene 45606 [Source:MGI Symbol;Acc:MGI:5791442]	312.5325757	5.62849E-06	0.343612023	0.999951398	0.162184813	7.310856238	8.1807051
Zfp799	zinc finger protein 799 [Source:MGI Symbol;Acc:MGI:2443934]	372.3246177	7.08651E-06	0.294547764	0.999951398	0.16217833	3.814353028	4.268167237
BC055324	cDNA sequence BC055324 [Source:MGI Symbol;Acc:MGI:3590554]	606.2159822	6.03396E-06	0.32949944	0.999951398	0.162053577	9.555799998	10.69178062
Ppip5k2	diphosphoinositol pentakisphosphate kinase 2 [Source:MGI Symbol;Acc:MGI:2142810]	1728.253171	5.79849E-06	0.340765493	0.999951398	0.162027567	7.85780742	8.791774464
Brms1l	breast cancer metastasis-suppressor 1-like [Source:MGI Symbol;Acc:MGI:1196337]	443.7550606	3.70104E-06	0.412522825	0.999951398	0.162014144	8.398095155	9.396192554
Mfsd11	major facilitator superfamily domain containing 11 [Source:MGI Symbol;Acc:MGI:1917150]	1513.722651	9.19577E-06	0.227954359	0.999951398	0.162009031	13.9876556	15.65000601
Gm34882	predicted gene, 34882 [Source:MGI Symbol;Acc:MGI:5594041]	130.0986586	3.03189E-06	0.485285792	0.999951398	0.1618585	8.734286546	9.771285419
Tmod1	tropomodulin 1 [Source:MGI Symbol;Acc:MGI:98775]	428.8555863	5.3802E-06	0.357605853	0.999951398	0.161788997	7.106898118	7.950298425
Usp4	ubiquitin specific peptidase 4 (proto-oncogene) [Source:MGI Symbol;Acc:MGI:98905]	2547.823152	3.86971E-05	0.241329603	0.999951398	0.161691455	19.31091357	21.60114629
Gm10384	predicted gene 10384 [Source:MGI Symbol;Acc:MGI:3641812]	265.8800717	4.46021E-06	0.402989512	0.999951398	0.161583437	8.498519979	9.505714387
Gm15938	predicted gene 15938 [Source:MGI Symbol;Acc:MGI:3801775]	12.97381713	4.18329E-07	0.81192751	0.999951398	0.161579109	1.336158469	1.494507598
Ndufaf7	NADH:ubiquinone oxidoreductase complex assembly factor 7 [Source:MGI Symbol;Acc:MGI:1920944]	467.9835731	5.69648E-06	0.34906545	0.999951398	0.16157175	8.7368669	9.772229614
Anxa9	annexin A9 [Source:MGI Symbol;Acc:MGI:1923711]	355.4091083	5.72383E-06	0.351722393	0.999951398	0.161555193	11.21237161	12.54095017
Tjp2	tight junction protein 2 [Source:MGI Symbol;Acc:MGI:1341872]	940.34417	6.24938E-06	0.321442256	0.999951398	0.161489362	9.92076801	11.0957953
Zfp511	zinc finger protein 511 [Source:MGI Symbol;Acc:MGI:1917002]	268.7823932	6.57814E-06	0.309580478	0.999951398	0.161402414	8.100966647	9.059908511
Gm12953	predicted gene 12953 [Source:MGI Symbol;Acc:MGI:3649497]	181.707005	2.65941E-06	0.531873335	0.999951398	0.161326813	15.82490521	17.6972313
Sart1	squamous cell carcinoma antigen recognized by T cells 1 [Source:MGI Symbol;Acc:MGI:1309453]	1910.775259	1.21965E-05	0.166632079	0.999951398	0.161258871	21.17541987	23.67967774
Gm47350	predicted gene, 47350 [Source:MGI Symbol;Acc:MGI:6096250]	235.617216	3.23489E-06	0.478009073	0.999951398	0.161095455	25.81569131	28.86544942
G3bp1	GTPase activating protein (SH3 domain) binding protein 1 [Source:MGI Symbol;Acc:MGI:1351465]	7765.96658	1.66545E-05	0.106862277	0.999951398	0.161091681	71.91120679	80.40628651
Ptpn12	protein tyrosine phosphatase, non-receptor type 12 [Source:MGI Symbol;Acc:MGI:104673]	508.6735006	8.11978E-06	0.261745945	0.999951398	0.161091452	9.482165626	10.60231971
Tfdp1	transcription factor Dp 1 [Source:MGI Symbol;Acc:MGI:101934]	3912.985692	8.58724E-06	0.248111197	0.999951398	0.160995539	69.74470927	77.9786576
Hipk1	homeodomain interacting protein kinase 1 [Source:MGI Symbol;Acc:MGI:1314873]	1586.5124	-6.71043E-06	0.391546312	0.999951398	0.160956539	9.50901693	10.6313488
Vipr2	vasoactive intestinal peptide receptor 2 [Source:MGI Symbol;Acc:MGI:107166]	847.2773893	8.72733E-06	0.241356033	0.999951398	0.160836334	12.41928193	13.88395019
Gtpbp1	GTP binding protein 1 [Source:MGI Symbol;Acc:MGI:109443]	1448.663035	4.25458E-06	0.415368046	0.999951398	0.160775244	23.68686523	26.4792549
Coro2b	coronin, actin binding protein, 2B [Source:MGI Symbol;Acc:MGI:2444283]	111.8205479	2.34955E-06	0.556692107	0.999951398	0.160741734	1.235913497	1.381580384
Gm29946	predicted gene, 29946 [Source:MGI Symbol;Acc:MGI:5589105]	202.347109	3.15606E-06	0.473967123	0.999951398	0.160735639	5.191259282	5.803085502
Wdr18	WD repeat domain 18 [Source:MGI Symbol;Acc:MGI:2158400]	1530.291172	1.06781E-05	0.19591548	0.999951398	0.160704591	16.67180231	18.63628975
Rftn1	raftlin lipid raft linker 1 [Source:MGI Symbol;Acc:MGI:1923688]	3117.520003	3.11442E-06	0.486719898	0.999951398	0.160703598	45.2827232	50.61848469
Gm9805	predicted gene 9805 [Source:MGI Symbol;Acc:MGI:3642566]	80.84192432	1.73578E-06	0.620645713	0.999951398	0.160701885	3.051828034	3.411427499
Gm14048	predicted gene 14048 [Source:MGI Symbol;Acc:MGI:3650660]	119.301543	2.8399E-06	0.502558237	0.999951398	0.160669642	6.155376105	6.880515473
Zfp78	zinc finger protein 78 [Source:MGI Symbol;Acc:MGI:107783]	59.46139962	1.80844E-06	0.594411583	0.999951398	0.160661975	0.775235476	0.866558152
Samd1	sterile alpha motif domain containing 1 [Source:MGI Symbol;Acc:MGI:2142433]	66.44136804	1.25914E-06	0.660349219	0.999951398	0.160610763	1.695348317	1.894992941
Cdk16	cyclin-dependent kinase 16 [Source:MGI Symbol;Acc:MGI:97516]	1528.884899	1.04107E-05	0.202142111	0.999951398	0.160549656	22.84801296	25.53751877
Gm21844	predicted gene, 21844 [Source:MGI Symbol;Acc:MGI:5434008]	297.4870978	3.97083E-06	0.426577213	0.999951398	0.160419279	29.3580696	32.81092776
Scaf11	SR-related CTD-associated factor 11 [Source:MGI Symbol;Acc:MGI:1919443]	2028.476285	1.14335E-05	0.184240442	0.999951398	0.160323002	12.8362932	14.34503662
Zfp384	zinc finger protein 384 [Source:MGI Symbol;Acc:MGI:2443203]	1171.300236	1.98163E-05	0.2839431	0.999951398	0.160304209	11.93601013	13.33876293
Ube2l3	ubiquitin-conjugating enzyme E2L 3 [Source:MGI Symbol;Acc:MGI:109240]	3526.407875	0.000176649	0.198479898	0.999951398	0.160277298	39.50424826	44.14607291
Cbr4	carbonyl reductase 4 [Source:MGI Symbol;Acc:MGI:2384567]	191.780786	3.28397E-06	0.485827811	0.999951398	0.160238063	2.00495983	2.240485507
Gm4673	predicted gene 4673 [Source:MGI Symbol;Acc:MGI:3782854]	171.7703899	2.51125E-06	0.536790994	0.999951398	0.160173562	2.524703008	2.821157574
Hnrnpa0	heterogeneous nuclear ribonucleoprotein A0 [Source:MGI Symbol;Acc:MGI:1924384]	269.0110902	3.97802E-06	0.438149618	0.999951398	0.160142922	6.573282277	7.344971342
Tbccd1	TBCC domain containing 1 [Source:MGI Symbol;Acc:MGI:1917823]	638.5005799	7.3253E-06	0.215255067	0.999951398	0.160134289	6.021277383	6.728122014
Slc22a15	solute carrier family 22 (organic anion/cation transporter), member 15 [Source:MGI Symbol;Acc:MGI:3607704]	244.023006	5.32544E-06	0.359002265	0.999951398	0.160131797	1.12143978	1.253084712
Gm13563	predicted gene 13563 [Source:MGI Symbol;Acc:MGI:3652052]	470.6108303	8.24723E-06	0.253838146	0.999951398	0.160107791	18.3526575	20.50672028
C030006K11Rik	RIKEN cDNA C030006K11 gene [Source:MGI Symbol;Acc:MGI:1925941]	569.3698001	6.64989E-06	0.310915797	0.999951398	0.160092455	15.64828668	17.48474991
Akt3	thymoma viral proto-oncogene 3 [Source:MGI Symbol;Acc:MGI:1345147]	321.7598653	1.49808E-05	0.333344816	0.999951398	0.160088748	4.109180129	4.591416541
H4c9	H4 clustered histone 9 [Source:MGI Symbol;Acc:MGI:2448432]	13.76994598	4.37005E-07	0.805997174	0.999951398	0.160071335	1.239462498	1.384903983
P2rx3	purinergic receptor P2X, ligand-gated ion channel, 3 [Source:MGI Symbol;Acc:MGI:1097160]	308.4753141	4.80671E-06	0.384139119	0.999951398	0.160039735	7.237909661	8.087046102
Tbc1d8b	TBC1 domain family, member 8B [Source:MGI Symbol;Acc:MGI:1918101]	193.1433441	2.17206E-06	0.564898766	0.999951398	0.159965963	2.425566683	2.70999052
Eif5	eukaryotic translation initiation factor 5 [Source:MGI Symbol;Acc:MGI:95309]	5738.793261	1.3404E-05	0.149982198	0.999951398	0.159898098	55.06846539	61.52294237
F530104D19Rik	RIKEN cDNA F530104D19 gene [Source:MGI Symbol;Acc:MGI:3642424]	72.31870951	1.88949E-06	0.603620094	0.999951398	0.159804088	4.225872079	4.720871403
Aqr	aquarius [Source:MGI Symbol;Acc:MGI:1276102]	2121.719023	6.06086E-06	0.332875605	0.999951398	0.159796687	11.76269709	13.14045821
Gata2	GATA binding protein 2 [Source:MGI Symbol;Acc:MGI:95662]	5323.878605	-4.17104E-07	0.367503165	0.999951398	0.159712366	64.54988683	72.10638085
Gm11399	predicted gene 11399 [Source:MGI Symbol;Acc:MGI:3650744]	76.07140192	1.93002E-06	0.578534361	0.999951398	0.159651419	15.36694751	17.1651449
Cutc	cutC copper transporter [Source:MGI Symbol;Acc:MGI:1913638]	321.047698	4.14081E-06	0.425830969	0.999951398	0.159601971	14.7771291	16.50574184
Gm10517	predicted gene 10517 [Source:MGI Symbol;Acc:MGI:3642267]	4.214948284	1.33556E-06	0.112080358	0.999951398	0.159553925	0.161357793	0.558470866
Fam98b	family with sequence similarity 98, member B [Source:MGI Symbol;Acc:MGI:1915465]	145.6634664	2.51395E-06	0.540121786	0.999951398	0.159515507	2.812461708	3.141272199
Mrps26	mitochondrial ribosomal protein S26 [Source:MGI Symbol;Acc:MGI:1333830]	638.4859384	5.78576E-06	0.343926511	0.999951398	0.159464226	9.589788353	10.71056886
Ticam1	toll-like receptor adaptor molecule 1 [Source:MGI Symbol;Acc:MGI:2147032]	202.060919	2.15492E-05	0.429481265	0.999951398	0.159434419	4.420496123	4.937027617
Setd6	SET domain containing 6 [Source:MGI Symbol;Acc:MGI:1913333]	438.0986941	-1.27798E-05	0.38718613	0.999951398	0.159321853	15.06966928	16.82923513
Klhl35	kelch-like 35 [Source:MGI Symbol;Acc:MGI:1919434]	35.2901656	1.13713E-06	0.682933528	0.999951398	0.159221027	0.89819667	1.003001877
Snrnp40	small nuclear ribonucleoprotein 40 (U5) [Source:MGI Symbol;Acc:MGI:1913835]	1850.782763	1.16852E-05	0.179773887	0.999951398	0.159098458	30.38925062	33.93230788
BC017158	cDNA sequence BC017158 [Source:MGI Symbol;Acc:MGI:2384572]	953.2832186	9.46446E-06	0.225128905	0.999951398	0.159057188	11.29351881	12.60985997
Gm15972	predicted gene 15972 [Source:MGI Symbol;Acc:MGI:3801965]	5.342755062	2.07994E-07	0.865836693	0.999951398	0.159025179	0.836783212	0.934295609
Snapc2	small nuclear RNA activating complex, polypeptide 2 [Source:MGI Symbol;Acc:MGI:1914861]	593.6865026	9.82213E-06	0.217981771	0.999951398	0.158944139	21.97191506	24.53097811
Psme3	proteaseome (prosome, macropain) activator subunit 3 (PA28 gamma, Ki) [Source:MGI Symbol;Acc:MGI:1096366]	3787.293803	1.44639E-05	0.136119613	0.999951398	0.158713308	84.08806474	93.86675919
Cask	calcium/calmodulin-dependent serine protein kinase (MAGUK family) [Source:MGI Symbol;Acc:MGI:1309489]	128.13258	3.21052E-06	0.493882205	0.999951398	0.158530544	0.917463723	1.024026864
Gm11583	predicted gene 11583 [Source:MGI Symbol;Acc:MGI:3705153]	234.5008213	2.89491E-06	0.508307672	0.999951398	0.158509611	32.95150537	36.77827938
Sfpq	splicing factor proline/glutamine rich (polypyrimidine tract binding protein associated) [Source:MGI Symbol;Acc:MGI:1918764]	1622.110087	9.76508E-06	0.220763721	0.999951398	0.158333039	22.39627539	24.99417425
Aldh3a2	aldehyde dehydrogenase family 3, subfamily A2 [Source:MGI Symbol;Acc:MGI:1353452]	957.4681654	1.04223E-05	0.204570292	0.999951398	0.158273674	11.15898253	12.45287765
Zcchc4	zinc finger, CCHC domain containing 4 [Source:MGI Symbol;Acc:MGI:1926046]	432.6121207	7.72173E-06	0.280582854	0.999951398	0.158245868	2.599896294	2.901300935
Phtf1	putative homeodomain transcription factor 1 [Source:MGI Symbol;Acc:MGI:1332671]	1219.267271	8.72343E-06	0.246496768	0.999951398	0.158195293	10.94728829	12.21597354
Trmt11	tRNA methyltransferase 11 [Source:MGI Symbol;Acc:MGI:1920931]	440.0271247	3.50175E-06	0.464439263	0.999951398	0.158193638	5.429029858	6.058195171
Naa30	N(alpha)-acetyltransferase 30, NatC catalytic subunit [Source:MGI Symbol;Acc:MGI:1922259]	927.9507277	5.63229E-06	0.35454114	0.999951398	0.158084354	8.719378061	9.729121809
Capns1	calpain, small subunit 1 [Source:MGI Symbol;Acc:MGI:88266]	1215.720127	6.15924E-06	0.331707647	0.999951398	0.158083177	32.14409345	35.86649682
Gm7931	predicted pseudogene 7931 [Source:MGI Symbol;Acc:MGI:3643448]	5.560946575	2.28491E-07	0.860178075	0.999951398	0.158034487	1.343945876	1.499529106
Rab11fip5	RAB11 family interacting protein 5 (class I) [Source:MGI Symbol;Acc:MGI:1098586]	529.4856872	2.70149E-05	0.391195923	0.999951398	0.15794572	5.662880144	6.31806034
Slc35g1	solute carrier family 35, member G1 [Source:MGI Symbol;Acc:MGI:2444789]	397.1414464	5.60311E-06	0.362136801	0.999951398	0.15791078	5.603568611	6.251735208
F5	coagulation factor V [Source:MGI Symbol;Acc:MGI:88382]	102.5235369	1.20675E-06	0.675009737	0.999951398	0.157850856	0.903795491	1.008295927
Ssr1	signal sequence receptor, alpha [Source:MGI Symbol;Acc:MGI:105082]	4209.475747	1.0478E-05	0.206549513	0.999951398	0.157842393	26.43254581	29.4886091
Ubr1	ubiquitin protein ligase E3 component n-recognin 1 [Source:MGI Symbol;Acc:MGI:1277977]	776.7709535	-4.51835E-05	0.370632289	0.999951398	0.157839007	5.144914208	5.739742547
Spryd4	SPRY domain containing 4 [Source:MGI Symbol;Acc:MGI:1913951]	283.8953885	4.1001E-06	0.434924751	0.999951398	0.157830185	11.74671814	13.10473273
Lss	lanosterol synthase [Source:MGI Symbol;Acc:MGI:1336155]	328.8465636	2.87352E-06	0.508664211	0.999951398	0.157766894	1.996839446	2.227592333
Mrps18b	mitochondrial ribosomal protein S18B [Source:MGI Symbol;Acc:MGI:1914223]	356.6575957	6.7232E-06	0.308330621	0.999951398	0.157735438	11.1832805	12.47533786
Ftsj3	FtsJ RNA methyltransferase homolog 3 (E. coli) [Source:MGI Symbol;Acc:MGI:1860295]	1709.684454	6.51845E-06	0.206369787	0.999951398	0.157696173	25.6975657	28.66574699
Pggt1b	protein geranylgeranyltransferase type I, beta subunit [Source:MGI Symbol;Acc:MGI:1917514]	795.6826426	5.61033E-06	0.356308236	0.999951398	0.157672849	4.436152088	4.948467066
Hhex	hematopoietically expressed homeobox [Source:MGI Symbol;Acc:MGI:96086]	3514.378371	9.24465E-06	0.235484198	0.999951398	0.157660742	45.53140775	50.78923724
Tmprss3	transmembrane protease, serine 3 [Source:MGI Symbol;Acc:MGI:2155445]	48.89568025	1.17925E-06	0.671615861	0.999951398	0.157649576	0.807587184	0.900837942
Gcnt1	glucosaminyl (N-acetyl) transferase 1, core 2 [Source:MGI Symbol;Acc:MGI:95676]	1046.493272	2.11353E-05	0.408700191	0.999951398	0.157643908	11.90108654	13.27523318
Gm45236	predicted gene 45236 [Source:MGI Symbol;Acc:MGI:5753812]	127.7136621	3.18346E-06	0.494365394	0.999951398	0.157587618	36.5329434	40.74959193
Heatr1	HEAT repeat containing 1 [Source:MGI Symbol;Acc:MGI:2442524]	1534.429067	-3.87941E-06	0.398625898	0.999951398	0.15747976	12.84098097	14.32202191
Wwox	WW domain-containing oxidoreductase [Source:MGI Symbol;Acc:MGI:1931237]	390.7264511	6.56545E-06	0.319242937	0.999951398	0.15739865	2.516173418	2.806223678
Pecr	peroxisomal trans-2-enoyl-CoA reductase [Source:MGI Symbol;Acc:MGI:2148199]	432.2525138	4.55395E-06	0.40680837	0.999951398	0.157274853	18.68002314	20.83156308
Gps1	G protein pathway suppressor 1 [Source:MGI Symbol;Acc:MGI:2384801]	1899.794833	1.04219E-05	0.206611128	0.999951398	0.157202878	43.23316944	48.21030252
Inpp5a	inositol polyphosphate-5-phosphatase A [Source:MGI Symbol;Acc:MGI:2686961]	460.4474503	6.59637E-06	0.31943145	0.999951398	0.157132629	5.340392516	5.954904669
Chrac1	chromatin accessibility complex 1 [Source:MGI Symbol;Acc:MGI:2135796]	596.0675768	1.54391E-05	0.405422764	0.999951398	0.15712683	16.59737079	18.50713468
Wdr13	WD repeat domain 13 [Source:MGI Symbol;Acc:MGI:1914661]	984.1614492	1.03744E-05	0.207848848	0.999951398	0.157056973	12.21961582	13.6249969
Cul4b	cullin 4B [Source:MGI Symbol;Acc:MGI:1919834]	870.3576151	6.16428E-06	0.335814428	0.999951398	0.156975904	14.72458705	16.41714294
Rap2b	RAP2B, member of RAS oncogene family [Source:MGI Symbol;Acc:MGI:1921262]	222.3807236	4.61139E-06	0.355984909	0.999951398	0.156923747	2.145051869	2.391533965
Tent4b	terminal nucleotidyltransferase 4B [Source:MGI Symbol;Acc:MGI:1917820]	859.1266361	2.94229E-06	0.43312367	0.999951398	0.15689208	11.40255116	12.71250836
Zcchc8	zinc finger, CCHC domain containing 8 [Source:MGI Symbol;Acc:MGI:1917900]	1023.914152	9.45492E-06	0.231075506	0.999951398	0.15686494	12.77716151	14.24476984
Mapkapk2	MAP kinase-activated protein kinase 2 [Source:MGI Symbol;Acc:MGI:109298]	3146.050162	1.00442E-05	0.21649613	0.999951398	0.156819477	67.79072231	75.57490813
Tmem67	transmembrane protein 67 [Source:MGI Symbol;Acc:MGI:1923928]	360.6772574	4.30132E-06	0.422254819	0.999951398	0.156813111	3.051937241	3.402366148
Ammecr1	Alport syndrome, mental retardation, midface hypoplasia and elliptocytosis chromosomal region gene 1 [Source:MGI Symbol;Acc:MGI:1860206]	244.4267538	1.04557E-05	0.447990463	0.999951398	0.156808494	2.945862162	3.284100829
Nr2c1	nuclear receptor subfamily 2, group C, member 1 [Source:MGI Symbol;Acc:MGI:1352465]	513.4160412	7.64896E-06	0.28023732	0.999951398	0.156805543	7.302553841	8.141003466
Fads3	fatty acid desaturase 3 [Source:MGI Symbol;Acc:MGI:1928740]	394.2259289	6.05848E-07	0.76347969	0.999951398	0.156769576	6.812505647	7.59450059
Tmem39a	transmembrane protein 39a [Source:MGI Symbol;Acc:MGI:1915096]	396.9319739	4.29701E-06	0.412501257	0.999951398	0.156756027	6.353319596	7.082538905
Fam133b	family with sequence similarity 133, member B [Source:MGI Symbol;Acc:MGI:1915402]	369.7444513	3.19131E-06	0.491249678	0.999951398	0.15672948	3.275100058	3.650941276
Mbnl3	muscleblind like splicing factor 3 [Source:MGI Symbol;Acc:MGI:2444912]	186.0593594	3.28348E-06	0.483946923	0.999951398	0.156724728	1.394534082	1.554561747
Zfp101	zinc finger protein 101 [Source:MGI Symbol;Acc:MGI:107547]	268.4130902	4.11304E-06	0.436514215	0.999951398	0.156704367	2.269863727	2.530302822
Syk	spleen tyrosine kinase [Source:MGI Symbol;Acc:MGI:99515]	2370.0764	-6.7232E-06	0.402484173	0.999951398	0.156697603	16.58962923	18.49299953
Ddx21	DEAD (Asp-Glu-Ala-Asp) box polypeptide 21 [Source:MGI Symbol;Acc:MGI:1860494]	1399.862783	1.1234E-05	0.191806278	0.999951398	0.156679658	17.71958322	19.75235032
Ctr9	CTR9 homolog, Paf1/RNA polymerase II complex component [Source:MGI Symbol;Acc:MGI:109345]	2180.767245	6.98063E-06	0.303147813	0.999951398	0.156603306	17.86402296	19.91230615
Tom1l1	target of myb1-like 1 (chicken) [Source:MGI Symbol;Acc:MGI:1919193]	618.523579	8.15647E-06	0.260733437	0.999951398	0.156439449	5.231184345	5.830328047
Rad54l	RAD54 like (S. cerevisiae) [Source:MGI Symbol;Acc:MGI:894697]	1810.700495	1.49848E-05	0.134234337	0.999951398	0.15635355	15.40006301	17.16285788
Btd	biotinidase [Source:MGI Symbol;Acc:MGI:1347001]	560.5027309	6.95453E-06	0.300667492	0.999951398	0.156353398	15.6120781	17.3991398
Gm49482	predicted gene, 49482 [Source:MGI Symbol;Acc:MGI:6155155]	8.487073405	3.57303E-07	0.79906921	0.999951398	0.156347896	0.766173694	0.853871746
Gm13856	predicted gene 13856 [Source:MGI Symbol;Acc:MGI:3652199]	302.682169	5.63662E-06	0.354823627	0.999951398	0.156342119	11.38795194	12.69139301
Tusc2	tumor suppressor 2, mitochondrial calcium regulator [Source:MGI Symbol;Acc:MGI:1931086]	686.9207722	4.07452E-05	0.240446797	0.999951398	0.156162893	25.22363169	28.10718366
Tcaim	T cell activation inhibitor, mitochondrial [Source:MGI Symbol;Acc:MGI:1196217]	132.1089757	4.39357E-06	0.410499695	0.999951398	0.156141958	1.874274964	2.08851076
Rpn2	ribophorin II [Source:MGI Symbol;Acc:MGI:98085]	5779.242261	1.09742E-05	0.19791866	0.999951398	0.156082719	85.51076402	95.28101324
Vhl	von Hippel-Lindau tumor suppressor [Source:MGI Symbol;Acc:MGI:103223]	673.1647357	8.09993E-06	0.240824918	0.999951398	0.156067687	14.7228176	16.40483954
Gm26852	predicted gene, 26852 [Source:MGI Symbol;Acc:MGI:5477346]	69.76053659	2.21073E-06	0.557707992	0.999951398	0.1560225	0.795116732	0.885927831
Msh3	mutS homolog 3 [Source:MGI Symbol;Acc:MGI:109519]	722.0964972	7.4894E-06	0.292262699	0.999951398	0.155981595	4.205911544	4.686140156
Rogdi	rogdi homolog [Source:MGI Symbol;Acc:MGI:1913299]	236.1382845	3.72354E-06	0.4529375	0.999951398	0.15596906	6.606450385	7.360707213
Rapgef6	Rap guanine nucleotide exchange factor (GEF) 6 [Source:MGI Symbol;Acc:MGI:2384761]	936.8697641	5.6337E-06	0.358200184	0.999951398	0.155700401	4.619694735	5.146165747
Tubgcp5	tubulin, gamma complex associated protein 5 [Source:MGI Symbol;Acc:MGI:2178836]	638.2667747	8.43778E-06	0.260869213	0.999951398	0.155661902	4.683662719	5.21728444
Enkd1	enkurin domain containing 1 [Source:MGI Symbol;Acc:MGI:2142593]	169.8175124	3.45535E-06	0.474114418	0.999951398	0.155635343	3.042665197	3.389261463
Glce	glucuronyl C5-epimerase [Source:MGI Symbol;Acc:MGI:2136405]	488.0868144	3.43227E-06	0.471693179	0.999951398	0.155545417	4.686556338	5.220086245
Nme6	NME/NM23 nucleoside diphosphate kinase 6 [Source:MGI Symbol;Acc:MGI:1861676]	375.6125808	5.45285E-06	0.365093609	0.999951398	0.155523591	11.79407381	13.13654347
Tnk1	tyrosine kinase, non-receptor, 1 [Source:MGI Symbol;Acc:MGI:1930958]	185.1821707	4.66086E-06	0.387437399	0.999951398	0.155515206	3.647044727	4.062148832
Mbd6	methyl-CpG binding domain protein 6 [Source:MGI Symbol;Acc:MGI:106378]	315.9805162	5.60091E-06	0.354339484	0.999951398	0.155385677	4.650413935	5.179255798
Gm45542	predicted gene 45542 [Source:MGI Symbol;Acc:MGI:5791378]	5.335120194	1.93158E-07	0.871784462	0.999951398	0.155278058	0.798672024	0.889430105
Suco	SUN domain containing ossification factor [Source:MGI Symbol;Acc:MGI:2138346]	845.1879504	4.26201E-06	0.425006467	0.999951398	0.154978186	6.207996016	6.912012459
Fam228a	family with sequence similarity 228, member A [Source:MGI Symbol;Acc:MGI:1922105]	36.58675837	1.14702E-06	0.682288728	0.999951398	0.154970325	0.692427682	0.770948092
Tbc1d2b	TBC1 domain family, member 2B [Source:MGI Symbol;Acc:MGI:1914266]	1332.918856	4.25923E-06	0.422719575	0.999951398	0.154913165	9.934234409	11.06032562
Wsb2	WD repeat and SOCS box-containing 2 [Source:MGI Symbol;Acc:MGI:2144041]	726.5456861	8.67992E-06	0.250273767	0.999951398	0.154882327	8.134994443	9.05693992
Ubr3	ubiquitin protein ligase E3 component n-recognin 3 [Source:MGI Symbol;Acc:MGI:1861100]	929.7635394	3.16911E-06	0.491112089	0.999951398	0.154866205	6.273694766	6.984619599
Gm11832	predicted gene 11832 [Source:MGI Symbol;Acc:MGI:3650310]	22.43212623	6.41562E-07	0.774275381	0.999951398	0.154765148	3.405472092	3.791109053
Hras	Harvey rat sarcoma virus oncogene [Source:MGI Symbol;Acc:MGI:96224]	378.8231877	1.94592E-05	0.292428194	0.999951398	0.154746466	6.65537539	7.408936704
Piga	phosphatidylinositol glycan anchor biosynthesis, class A [Source:MGI Symbol;Acc:MGI:99461]	381.7455548	3.37359E-06	0.444211859	0.999951398	0.154717558	3.921139368	4.365026698
Wwp2	WW domain containing E3 ubiquitin protein ligase 2 [Source:MGI Symbol;Acc:MGI:1914144]	3074.535347	7.1707E-06	0.299411394	0.999951398	0.154705564	22.73046183	25.30342296
2610507B11Rik	RIKEN cDNA 2610507B11 gene [Source:MGI Symbol;Acc:MGI:1919753]	3427.581349	6.00625E-06	0.451104019	0.999951398	0.15469715	25.55092783	28.44298405
Gcc2	GRIP and coiled-coil domain containing 2 [Source:MGI Symbol;Acc:MGI:1917547]	700.3391294	6.20798E-06	0.338688722	0.999951398	0.154669569	4.769687517	5.309456989
Gm37422	predicted gene, 37422 [Source:MGI Symbol;Acc:MGI:5610650]	842.2295166	4.99381E-06	0.388049007	0.999951398	0.154628207	11.70813665	13.03273339
Rps10	ribosomal protein S10 [Source:MGI Symbol;Acc:MGI:1914347]	59.91790711	1.67054E-06	0.616671752	0.999951398	0.154579773	1.700515764	1.892839589
Eid1	EP300 interacting inhibitor of differentiation 1 [Source:MGI Symbol;Acc:MGI:1889651]	1435.345559	3.4216E-06	0.410125801	0.999951398	0.154577076	55.67206362	61.96831059
Gm49475	predicted gene, 49475 [Source:MGI Symbol;Acc:MGI:6155143]	32.52842994	1.05166E-06	0.681882378	0.999951398	0.154401957	4.658580185	5.184814173
Srpk2	serine/arginine-rich protein specific kinase 2 [Source:MGI Symbol;Acc:MGI:1201408]	903.793962	1.37003E-05	0.312365284	0.999951398	0.154345624	4.264709707	4.746266689
Pan2	PAN2 poly(A) specific ribonuclease subunit [Source:MGI Symbol;Acc:MGI:1918984]	1102.706634	1.08209E-05	0.20264738	0.999951398	0.154337398	8.537713991	9.50171037
Pi4ka	phosphatidylinositol 4-kinase alpha [Source:MGI Symbol;Acc:MGI:2448506]	1312.698826	4.36956E-06	0.418883449	0.999951398	0.15412073	7.651819405	8.514510278
Gm50340	predicted gene, 50340 [Source:MGI Symbol;Acc:MGI:6303216]	15.59538641	4.14383E-07	0.815816828	0.999951398	0.153955726	1.421018853	1.581048278
Ubn1	ubinuclein 1 [Source:MGI Symbol;Acc:MGI:1891307]	1625.703962	-2.23358E-05	0.254625466	0.999951398	0.153924081	12.8935594	14.34526551
Cd37	CD37 antigen [Source:MGI Symbol;Acc:MGI:88330]	1345.21884	5.70868E-06	0.22968798	0.999951398	0.153828173	25.05894148	27.8785137
Phrf1	PHD and ring finger domains 1 [Source:MGI Symbol;Acc:MGI:2141847]	1905.141215	3.89246E-06	0.446076389	0.999951398	0.153789268	13.16709047	14.64822501
Taf6	TATA-box binding protein associated factor 6 [Source:MGI Symbol;Acc:MGI:109129]	1195.407748	-3.03456E-06	0.15891525	0.999951398	0.153779445	17.52241181	19.49333329
Msra	methionine sulfoxide reductase A [Source:MGI Symbol;Acc:MGI:106916]	1075.057806	4.49801E-05	0.263187412	0.999951398	0.153754071	16.42256939	18.26945925
Rin3	Ras and Rab interactor 3 [Source:MGI Symbol;Acc:MGI:2385708]	2245.350541	6.13324E-06	0.338353569	0.999951398	0.153693313	21.55405638	23.97702587
Ddx39	DEAD (Asp-Glu-Ala-Asp) box polypeptide 39 [Source:MGI Symbol;Acc:MGI:1915528]	2102.914044	9.85775E-06	0.226672076	0.999951398	0.153671209	26.76579872	29.77418284
4930507D05Rik	RIKEN cDNA 4930507D05 gene [Source:MGI Symbol;Acc:MGI:1921956]	50.62210381	1.64156E-06	0.623716132	0.999951398	0.153664469	1.780942597	1.981105191
Lmnb1	lamin B1 [Source:MGI Symbol;Acc:MGI:96795]	1489.468389	3.18316E-06	0.491405652	0.999951398	0.153609835	32.99473369	36.7016674
Ddx5	DEAD (Asp-Glu-Ala-Asp) box polypeptide 5 [Source:MGI Symbol;Acc:MGI:105037]	8008.965641	1.12287E-05	0.159950596	0.999951398	0.15360961	90.99611972	101.2194501
BC024978	cDNA sequence BC024978 [Source:MGI Symbol;Acc:MGI:3041247]	379.3025395	6.77117E-06	0.31834589	0.999951398	0.153606027	3.293767021	3.663809618
Rsrc1	arginine/serine-rich coiled-coil 1 [Source:MGI Symbol;Acc:MGI:1914130]	917.129504	9.53087E-06	0.236224421	0.999951398	0.15354317	5.014871348	5.578030645
Rbm3os	RNA binding motif protein 3, opposite strand [Source:MGI Symbol;Acc:MGI:1917476]	387.7210462	3.78654E-06	0.459378625	0.999951398	0.153466789	26.20138545	29.14220192
Mthfd1	methylenetetrahydrofolate dehydrogenase (NADP+ dependent), methenyltetrahydrofolate cyclohydrolase, formyltetrahydrofolate synthase [Source:MGI Symbol;Acc:MGI:1342005]	2529.826493	1.06451E-05	0.208538025	0.999951398	0.153466311	37.37114276	41.56562749
Klhl42	kelch-like 42 [Source:MGI Symbol;Acc:MGI:2444786]	923.984308	4.56785E-06	0.431856196	0.999951398	0.153388543	9.401786759	10.45646647
Cars	cysteinyl-tRNA synthetase [Source:MGI Symbol;Acc:MGI:1351477]	996.3375254	5.82251E-06	0.352511819	0.999951398	0.153229751	9.932289258	11.04526424
8030462N17Rik	RIKEN cDNA 8030462N17 gene [Source:MGI Symbol;Acc:MGI:2444951]	90.15390535	1.83265E-06	0.611138889	0.999951398	0.153084169	0.859731373	0.955973166
Mars1	methionine-tRNA synthetase 1 [Source:MGI Symbol;Acc:MGI:1345633]	1748.320422	1.50157E-05	0.268391711	0.999951398	0.153054387	33.52064637	37.2723131
Gm31105	predicted gene, 31105 [Source:MGI Symbol;Acc:MGI:5590264]	64.7550867	1.91755E-06	0.591835557	0.999951398	0.153022169	6.186160687	6.87836883
Dhdds	dehydrodolichyl diphosphate synthase [Source:MGI Symbol;Acc:MGI:1914672]	895.3028452	6.68381E-06	0.316475255	0.999951398	0.152969142	15.52860397	17.2655618
Plscr3	phospholipid scramblase 3 [Source:MGI Symbol;Acc:MGI:1917560]	3358.275042	9.86913E-06	0.226712817	0.999951398	0.152943735	70.01638482	77.84672287
Canx	calnexin [Source:MGI Symbol;Acc:MGI:88261]	9544.456631	5.65235E-06	0.360765636	0.999951398	0.152916007	133.4823315	148.4075819
Pabpc4l	poly(A) binding protein, cytoplasmic 4-like [Source:MGI Symbol;Acc:MGI:3643087]	88.60877076	1.90299E-06	0.605960739	0.999951398	0.152878038	1.05625909	1.174333187
H3f3a-ps1	H3.3 histone A, pseudogene 1 [Source:MGI Symbol;Acc:MGI:1101782]	22.55834432	5.87279E-07	0.789964422	0.999951398	0.152807967	3.611319518	4.014816468
Uso1	USO1 vesicle docking factor [Source:MGI Symbol;Acc:MGI:1929095]	1271.259395	6.1688E-06	0.337402847	0.999951398	0.152799465	14.2706962	15.86508426
Eif4g3	eukaryotic translation initiation factor 4 gamma, 3 [Source:MGI Symbol;Acc:MGI:1923935]	1615.970248	7.31717E-06	0.297159427	0.999951398	0.152714697	9.587817638	10.65838662
Supt16	SPT16, facilitates chromatin remodeling subunit [Source:MGI Symbol;Acc:MGI:1890948]	912.2493074	6.98116E-06	0.31242356	0.999951398	0.152656175	11.8833536	13.20970466
Gm4129	predicted gene 4129 [Source:MGI Symbol;Acc:MGI:3782305]	128.1637262	-3.22833E-06	0.469016138	0.999951398	0.152628646	13.46045972	14.96255271
Mov10	Mov10 RISC complex RNA helicase [Source:MGI Symbol;Acc:MGI:97054]	1341.399468	1.06215E-05	0.209512736	0.999951398	0.152607116	15.70385326	17.45603274
Net1	neuroepithelial cell transforming gene 1 [Source:MGI Symbol;Acc:MGI:1927138]	1387.55053	6.30702E-06	0.332863189	0.999951398	0.152464513	17.45951831	19.40567035
Foxp4	forkhead box P4 [Source:MGI Symbol;Acc:MGI:1921373]	307.9175928	4.50501E-06	0.405774962	0.999951398	0.152416458	4.103486603	4.560736126
Sdf2l1	stromal cell-derived factor 2-like 1 [Source:MGI Symbol;Acc:MGI:2149842]	417.3637427	4.75636E-06	0.40177941	0.999951398	0.152405915	24.72804471	27.4832779
6230400D17Rik	RIKEN cDNA 6230400D17 gene [Source:MGI Symbol;Acc:MGI:1923383]	428.2853851	4.90379E-06	0.39006052	0.999951398	0.152394258	11.37369828	12.64086944
Adk	adenosine kinase [Source:MGI Symbol;Acc:MGI:87930]	1221.3203	6.86592E-06	0.317441733	0.999951398	0.152375844	9.403823555	10.45139283
Gm11769	predicted gene 11769 [Source:MGI Symbol;Acc:MGI:3702101]	312.0465062	5.16024E-06	0.382893869	0.999951398	0.152344352	12.36296674	13.73987939
Cpped1	calcineurin-like phosphoesterase domain containing 1 [Source:MGI Symbol;Acc:MGI:2443300]	749.5827752	5.59603E-06	0.364699635	0.999951398	0.152303277	9.454359922	10.50703035
Zmym3	zinc finger, MYM-type 3 [Source:MGI Symbol;Acc:MGI:1927231]	700.1684921	7.25631E-06	0.302070765	0.999951398	0.152258658	5.730801079	6.368684826
Mtbp	Mdm2, transformed 3T3 cell double minute p53 binding protein [Source:MGI Symbol;Acc:MGI:2146005]	321.1317125	3.81376E-06	0.457184144	0.999951398	0.152251256	3.846502424	4.274626809
Mast3	microtubule associated serine/threonine kinase 3 [Source:MGI Symbol;Acc:MGI:2683541]	2104.337712	3.85019E-06	0.450877378	0.999951398	0.152201618	23.19985183	25.78116056
1700037H04Rik	RIKEN cDNA 1700037H04 gene [Source:MGI Symbol;Acc:MGI:1914576]	818.7416807	6.53409E-06	0.324802901	0.999951398	0.152171264	23.51406251	26.1297818
Ttc30b	tetratricopeptide repeat domain 30B [Source:MGI Symbol;Acc:MGI:1919671]	191.0196943	4.55205E-06	0.41834389	0.999951398	0.152012942	4.582355689	5.091541079
Tdrd7	tudor domain containing 7 [Source:MGI Symbol;Acc:MGI:2140279]	686.3526258	4.56912E-06	0.410961112	0.999951398	0.151956632	11.38589247	12.65058422
Mkrn2	makorin, ring finger protein, 2 [Source:MGI Symbol;Acc:MGI:1914277]	1881.635328	2.91586E-05	0.178394017	0.999951398	0.151863147	17.63760807	19.59544138
Farsb	phenylalanyl-tRNA synthetase, beta subunit [Source:MGI Symbol;Acc:MGI:1346035]	1954.464095	9.90718E-06	0.228453815	0.999951398	0.151754012	48.98446701	54.4177895
Mcm9	minichromosome maintenance 9 homologous recombination repair factor [Source:MGI Symbol;Acc:MGI:1918817]	972.9176278	8.18973E-06	0.274487709	0.999951398	0.151571999	7.01099071	7.787662285
Gm16537	predicted gene 16537 [Source:MGI Symbol;Acc:MGI:4414957]	21.46009488	8.78369E-07	0.715209255	0.999951398	0.151541778	2.007542028	2.229889111
Gosr2	golgi SNAP receptor complex member 2 [Source:MGI Symbol;Acc:MGI:1927204]	3357.713941	7.29973E-06	0.300639253	0.999951398	0.15149804	67.51581171	74.99131128
Ap5m1	adaptor-related protein complex 5, mu 1 subunit [Source:MGI Symbol;Acc:MGI:1921635]	792.2147479	9.74544E-06	0.219909186	0.999951398	0.151445961	4.566992357	5.072476711
Ambra1	autophagy/beclin 1 regulator 1 [Source:MGI Symbol;Acc:MGI:2443564]	879.6641759	5.4153E-06	0.371407896	0.999951398	0.151413854	9.4366248	10.4808571
Pacs1	phosphofurin acidic cluster sorting protein 1 [Source:MGI Symbol;Acc:MGI:1277113]	2149.405348	5.68544E-06	0.36081695	0.999951398	0.151385457	23.42153441	26.01278833
Mettl4	methyltransferase like 4 [Source:MGI Symbol;Acc:MGI:1924031]	703.8164075	3.52075E-06	0.474891875	0.999951398	0.151189883	5.752449442	6.388008718
B3gnt7	UDP-GlcNAc:betaGal beta-1,3-N-acetylglucosaminyltransferase 7 [Source:MGI Symbol;Acc:MGI:2384394]	101.3928596	1.69885E-06	0.62830545	0.999951398	0.151121588	1.609783507	1.787555787
U2surp	U2 snRNP-associated SURP domain containing [Source:MGI Symbol;Acc:MGI:1915208]	2365.576715	7.69501E-06	0.29073069	0.999951398	0.150979299	10.61225854	11.7830337
Igsf9	immunoglobulin superfamily, member 9 [Source:MGI Symbol;Acc:MGI:2135283]	78.10181295	1.80359E-06	0.610119513	0.999951398	0.150879577	0.775920765	0.861463047
Ext1	exostosin glycosyltransferase 1 [Source:MGI Symbol;Acc:MGI:894663]	255.3815859	4.20198E-06	0.419702141	0.999951398	0.1508524	2.076985592	2.305921832
Wdr24	WD repeat domain 24 [Source:MGI Symbol;Acc:MGI:2446285]	895.6462712	7.97438E-06	0.277873586	0.999951398	0.150848122	17.14288843	19.03241103
Nap1l3	nucleosome assembly protein 1-like 3 [Source:MGI Symbol;Acc:MGI:1859565]	234.4489526	3.08776E-06	0.503933854	0.999951398	0.150822368	5.428606267	6.026850249
Gm43254	predicted gene 43254 [Source:MGI Symbol;Acc:MGI:5663391]	116.4000522	-1.30582E-06	0.629958312	0.999951398	0.150797303	3.069610935	3.407829396
Lrrn4	leucine rich repeat neuronal 4 [Source:MGI Symbol;Acc:MGI:2445154]	524.4127239	4.32417E-06	0.424724258	0.999951398	0.150649453	9.273525064	10.2942534
Haus7	HAUS augmin-like complex, subunit 7 [Source:MGI Symbol;Acc:MGI:1920988]	423.147322	4.94568E-06	0.394917476	0.999951398	0.15054845	19.33220107	21.45857621
Sephs1	selenophosphate synthetase 1 [Source:MGI Symbol;Acc:MGI:1923580]	1635.654452	1.04315E-05	0.218899791	0.999951398	0.150540225	18.13649147	20.1312341
Dusp6	dual specificity phosphatase 6 [Source:MGI Symbol;Acc:MGI:1914853]	1477.316479	4.79239E-06	0.403716513	0.999951398	0.150503716	30.98906108	34.39652356
Foxp3	forkhead box P3 [Source:MGI Symbol;Acc:MGI:1891436]	281.9738858	6.51142E-06	0.328603599	0.999951398	0.150441973	4.047582389	4.492449916
Appbp2	amyloid beta precursor protein (cytoplasmic tail) binding protein 2 [Source:MGI Symbol;Acc:MGI:1914134]	2274.171548	9.9513E-06	0.228367532	0.999951398	0.150434443	23.11841947	25.65921816
Znhit6	zinc finger, HIT type 6 [Source:MGI Symbol;Acc:MGI:1916996]	554.9153531	8.172E-06	0.276727701	0.999951398	0.150420698	13.72166237	15.22957805
Btbd9	BTB (POZ) domain containing 9 [Source:MGI Symbol;Acc:MGI:1916625]	764.9694244	7.94537E-06	0.279155955	0.999951398	0.150242342	2.761546808	3.064642786
Cip2a	cell proliferation regulating inhibitor of protein phosphatase 2A [Source:MGI Symbol;Acc:MGI:2146335]	287.1512597	1.86547E-06	0.607185293	0.999951398	0.150125978	3.317230289	3.681018877
Srf	serum response factor [Source:MGI Symbol;Acc:MGI:106658]	408.5521574	3.48056E-06	0.470198603	0.999951398	0.150056514	9.279744861	10.29692496
Amdhd2	amidohydrolase domain containing 2 [Source:MGI Symbol;Acc:MGI:2443978]	380.6232104	5.77011E-06	0.362651014	0.999951398	0.150040128	6.835538962	7.584716322
Fadd	Fas (TNFRSF6)-associated via death domain [Source:MGI Symbol;Acc:MGI:109324]	436.2529027	5.43844E-06	0.376242283	0.999951398	0.149970041	7.345007979	8.149627389
Hnf4a	hepatic nuclear factor 4, alpha [Source:MGI Symbol;Acc:MGI:109128]	441.4908809	6.11096E-07	0.766940281	0.999951398	0.149967886	6.009071296	6.66733365
E2f3	E2F transcription factor 3 [Source:MGI Symbol;Acc:MGI:1096340]	451.3384034	6.39417E-06	0.337431196	0.999951398	0.149888918	5.463230334	6.061366878
1700028E10Rik	RIKEN cDNA 1700028E10 gene [Source:MGI Symbol;Acc:MGI:1916713]	47.56652334	5.03158E-06	0.098833159	0.999951398	0.14978103	0.37920449	0.554700538
Rbfaos	ribosome binding factor A, opposite strand [Source:MGI Symbol;Acc:MGI:5011628]	524.1439683	6.94992E-06	0.318586909	0.999951398	0.149766984	12.7201109	14.11156732
Znhit2	zinc finger, HIT domain containing 2 [Source:MGI Symbol;Acc:MGI:1352481]	262.4631406	1.1848E-05	0.42775996	0.999951398	0.149764257	13.46507096	14.93799054
Ano7	anoctamin 7 [Source:MGI Symbol;Acc:MGI:3052714]	25.58939652	3.51881E-06	0.07709814	0.999951398	0.149721581	0.306929128	0.554677681
Slk	STE20-like kinase [Source:MGI Symbol;Acc:MGI:103241]	1676.553172	5.05731E-06	0.392669849	0.999951398	0.14970222	13.18619511	14.62797994
Cd1d2	CD1d2 antigen [Source:MGI Symbol;Acc:MGI:107675]	272.9632394	5.15042E-06	0.393601963	0.999951398	0.149701998	11.74804938	13.03258467
2310022B05Rik	RIKEN cDNA 2310022B05 gene [Source:MGI Symbol;Acc:MGI:1916801]	274.8767827	4.43173E-06	0.425477195	0.999951398	0.149686826	5.462698431	6.05992781
Gm6483	predicted gene 6483 [Source:MGI Symbol;Acc:MGI:3644574]	52.19265046	1.60757E-06	0.620915161	0.999951398	0.149685056	3.979291606	4.41433672
Specc1l	sperm antigen with calponin homology and coiled-coil domains 1-like [Source:MGI Symbol;Acc:MGI:1921642]	2334.6807	3.62913E-06	0.468732983	0.999951398	0.149682929	11.56709495	12.83167502
Anp32e	acidic (leucine-rich) nuclear phosphoprotein 32 family, member E [Source:MGI Symbol;Acc:MGI:1913721]	4335.574887	1.79978E-05	0.32678733	0.999951398	0.149656312	79.90504408	88.63907891
Pdf	peptide deformylase (mitochondrial) [Source:MGI Symbol;Acc:MGI:1915273]	140.8356828	3.94833E-06	0.44744549	0.999951398	0.149646929	5.431923445	6.025621598
Cdca7	cell division cycle associated 7 [Source:MGI Symbol;Acc:MGI:1914203]	5190.582406	9.09979E-06	0.252070331	0.999951398	0.149435967	106.5474789	118.1756192
Afmid	arylformamidase [Source:MGI Symbol;Acc:MGI:2448704]	27.71273544	9.83355E-07	0.700766113	0.999951398	0.149393388	0.514700862	0.570856284
Ccne2	cyclin E2 [Source:MGI Symbol;Acc:MGI:1329034]	375.5689616	2.66152E-06	0.540773978	0.999951398	0.149363738	7.063238974	7.833698733
2810414N06Rik	RIKEN cDNA 2810414N06 gene [Source:MGI Symbol;Acc:MGI:1919065]	54.32517204	1.32466E-06	0.673003189	0.999951398	0.149358587	2.585650038	2.86768311
Gm49336	predicted gene, 49336 [Source:MGI Symbol;Acc:MGI:6121524]	566.5177143	6.68445E-06	0.330530337	0.999951398	0.149330051	2.921049227	3.239602315
AI504432	expressed sequence AI504432 [Source:MGI Symbol;Acc:MGI:2139742]	54.46615324	1.30262E-06	0.676566631	0.999951398	0.149327668	0.642861401	0.712967047
Taf2	TATA-box binding protein associated factor 2 [Source:MGI Symbol;Acc:MGI:2443028]	1126.017788	5.5996E-06	0.367293909	0.999951398	0.149322045	10.76098322	11.93444888
Cenpu	centromere protein U [Source:MGI Symbol;Acc:MGI:1919126]	363.6353428	4.30984E-06	0.435355287	0.999951398	0.149269155	5.977134868	6.628687547
Rnf149	ring finger protein 149 [Source:MGI Symbol;Acc:MGI:2677438]	470.3601442	8.46964E-06	0.365796073	0.999951398	0.149240101	10.89435979	12.08168367
Slx4	SLX4 structure-specific endonuclease subunit homolog (S. cerevisiae) [Source:MGI Symbol;Acc:MGI:106299]	530.6505498	1.3151E-05	0.486041319	0.999951398	0.149017471	4.555893259	5.051638552
Stt3a	STT3, subunit of the oligosaccharyltransferase complex, homolog A (S. cerevisiae) [Source:MGI Symbol;Acc:MGI:105124]	5369.467468	9.47538E-06	0.242457662	0.999951398	0.148995576	39.44870405	43.74061431
Cand1	cullin associated and neddylation disassociated 1 [Source:MGI Symbol;Acc:MGI:1261820]	3781.022223	-4.50401E-06	0.400998207	0.999951398	0.148966887	29.74345947	32.97881005
Nrip2	nuclear receptor interacting protein 2 [Source:MGI Symbol;Acc:MGI:1891884]	52.71464122	1.35705E-06	0.652289225	0.999951398	0.148888012	0.922437341	1.022719727
Smyd2	SET and MYND domain containing 2 [Source:MGI Symbol;Acc:MGI:1915889]	1772.233376	5.2823E-06	0.383660035	0.999951398	0.148840102	42.88315117	47.54359594
Ppp1r18os	protein phosphatase 1, regulatory subunit 18, opposite strand [Source:MGI Symbol;Acc:MGI:1918627]	162.8998554	3.71372E-06	0.466027559	0.999951398	0.148813755	13.66044305	15.14475281
Rhobtb2	Rho-related BTB domain containing 2 [Source:MGI Symbol;Acc:MGI:2180557]	868.7925475	4.88667E-06	0.400262464	0.999951398	0.148797874	5.641920353	6.254888529
Ppfia1	protein tyrosine phosphatase, receptor type, f polypeptide (PTPRF), interacting protein (liprin), alpha 1 [Source:MGI Symbol;Acc:MGI:1924750]	1112.008153	5.63115E-06	0.366041246	0.999951398	0.148793422	5.822647035	6.455230394
Mxd4	Max dimerization protein 4 [Source:MGI Symbol;Acc:MGI:104991]	569.474506	5.9834E-06	0.349013452	0.999951398	0.148748613	4.413637545	4.89299148
Ciita	class II transactivator [Source:MGI Symbol;Acc:MGI:108445]	175.8533795	3.1842E-06	0.502517649	0.999951398	0.148698801	1.212581146	1.344230083
Rgs14	regulator of G-protein signaling 14 [Source:MGI Symbol;Acc:MGI:1859709]	483.1290632	6.07045E-06	0.344685295	0.999951398	0.148680812	7.493483698	8.306941483
Casz1	castor zinc finger 1 [Source:MGI Symbol;Acc:MGI:1196251]	255.0827534	4.3557E-06	0.422053272	0.999951398	0.148608628	1.33916786	1.484467426
Bop1	block of proliferation 1 [Source:MGI Symbol;Acc:MGI:1334460]	1421.9355	6.56243E-06	0.329131585	0.999951398	0.148577809	31.61775911	35.04753382
CAAA01118383.1	dehydrogenase/reductase (SDR family) X chromosome [Source:NCBI gene;Acc:236082]	358.4025374	6.34308E-06	0.333552123	0.999951398	0.148561976	10.84467911	12.02093689
Gm10766	predicted gene 10766 [Source:MGI Symbol;Acc:MGI:3642134]	7.289704224	2.62288E-07	0.853604621	0.999951398	0.148561581	0.790938491	0.876726639
Gm16172	predicted gene 16172 [Source:MGI Symbol;Acc:MGI:3801735]	47.50565246	1.21826E-06	0.662818154	0.999951398	0.148509956	4.580106843	5.076700707
Txlna	taxilin alpha [Source:MGI Symbol;Acc:MGI:105968]	3730.227504	9.74136E-06	0.236370772	0.999951398	0.148466905	45.86341059	50.83459164
Slc39a4	solute carrier family 39 (zinc transporter), member 4 [Source:MGI Symbol;Acc:MGI:1919277]	122.4793027	2.22491E-06	0.569172053	0.999951398	0.148463382	2.592891312	2.873930383
Wdr5	WD repeat domain 5 [Source:MGI Symbol;Acc:MGI:2155884]	2128.533014	1.447E-05	0.188687423	0.999951398	0.148403883	38.92193729	43.13884062
Nck2	non-catalytic region of tyrosine kinase adaptor protein 2 [Source:MGI Symbol;Acc:MGI:1306821]	498.6876036	7.05747E-06	0.314567634	0.999951398	0.148325096	7.360863267	8.157912702
Trappc12	trafficking protein particle complex 12 [Source:MGI Symbol;Acc:MGI:2445089]	1735.462269	-1.1064E-05	0.283141697	0.999951398	0.148272829	11.38950171	12.62232312
Thap1	THAP domain containing, apoptosis associated protein 1 [Source:MGI Symbol;Acc:MGI:1921004]	170.3783857	9.26528E-06	0.421864871	0.999951398	0.148232428	3.843620164	4.259541661
Spint1	serine protease inhibitor, Kunitz type 1 [Source:MGI Symbol;Acc:MGI:1338033]	46.35412219	1.42841E-06	0.662187958	0.999951398	0.148176408	1.101675731	1.220841618
Trdmt1	tRNA aspartic acid methyltransferase 1 [Source:MGI Symbol;Acc:MGI:1274787]	154.6871967	1.6171E-06	0.64162693	0.999951398	0.148117646	2.652614446	2.939422301
Impa1	inositol (myo)-1(or 4)-monophosphatase 1 [Source:MGI Symbol;Acc:MGI:1933158]	1506.541568	9.51239E-06	0.24412203	0.999951398	0.148111248	18.22250442	20.19268138
Mtmr9	myotubularin related protein 9 [Source:MGI Symbol;Acc:MGI:2442842]	378.9263999	6.6828E-06	0.330188383	0.999951398	0.148037524	6.666763977	7.387182275
Pdzk1	PDZ domain containing 1 [Source:MGI Symbol;Acc:MGI:1928901]	104.8976612	2.32827E-06	0.555658156	0.999951398	0.148026371	1.940017146	2.149641047
Armc8	armadillo repeat containing 8 [Source:MGI Symbol;Acc:MGI:1921375]	622.5056555	9.99194E-06	0.27868041	0.999951398	0.147964609	6.268681728	6.945731746
Gm26512	predicted gene, 26512 [Source:MGI Symbol;Acc:MGI:5477006]	58.80611238	1.61876E-06	0.646275505	0.999951398	0.14795977	1.039943543	1.152258954
Particl	promoter of Mat2a antisense radiation induced circulating long non-coding RNA [Source:MGI Symbol;Acc:MGI:1925358]	934.7247807	9.38449E-06	0.243805363	0.999951398	0.147945647	39.40716252	43.66276581
Zfp97	zinc finger protein 97 [Source:MGI Symbol;Acc:MGI:105921]	56.22053034	-4.36467E-07	0.647178721	0.999951398	0.147784633	1.377708499	1.526317715
Sestd1	SEC14 and spectrin domains 1 [Source:MGI Symbol;Acc:MGI:1916262]	461.2857977	5.88151E-06	0.361366305	0.999951398	0.147736558	3.078072661	3.409981344
Ptbp1	polypyrimidine tract binding protein 1 [Source:MGI Symbol;Acc:MGI:97791]	6505.629521	-0.000252916	0.249879269	0.999951398	0.147568711	90.28064544	100.0039752
Cers4	ceramide synthase 4 [Source:MGI Symbol;Acc:MGI:1914510]	1306.900894	1.52008E-05	0.235445179	0.999951398	0.147557954	7.009646442	7.764535563
Flii	flightless I actin binding protein [Source:MGI Symbol;Acc:MGI:1342286]	2938.606218	5.91486E-06	0.357872206	0.999951398	0.147463629	38.36185201	42.49037278
Tfb2m	transcription factor B2, mitochondrial [Source:MGI Symbol;Acc:MGI:107937]	413.481759	4.87233E-05	0.293964798	0.999951398	0.147285834	9.700916995	10.74361019
Mlkl	mixed lineage kinase domain-like [Source:MGI Symbol;Acc:MGI:1921818]	782.9721675	4.02793E-06	0.4522336	0.999951398	0.147262699	22.36613703	24.76974132
Mx1	MX dynamin-like GTPase 1 [Source:MGI Symbol;Acc:MGI:97243]	58.88805348	1.01469E-06	0.696743995	0.999951398	0.147256304	1.023531135	1.133521137
Pgam1-ps2	phosphoglycerate mutase 1, pseudogene 2 [Source:MGI Symbol;Acc:MGI:3645709]	4.334115036	1.52218E-06	0.127115142	0.999951398	0.147251928	0.184770264	0.553728978
Kif20b	kinesin family member 20B [Source:MGI Symbol;Acc:MGI:2444576]	708.8595973	2.2635E-06	0.572880977	0.999951398	0.147119226	6.703514691	7.423177846
Fbxw7	F-box and WD-40 domain protein 7 [Source:MGI Symbol;Acc:MGI:1354695]	348.9927399	2.15807E-05	0.309643354	0.999951398	0.147090211	3.258691939	3.608459804
Fgd4	FYVE, RhoGEF and PH domain containing 4 [Source:MGI Symbol;Acc:MGI:2183747]	329.663374	3.91996E-06	0.449058958	0.999951398	0.147068308	1.238181905	1.371059887
Cox5b-ps	cytochrome c oxidase subunit 5B, pseudogene [Source:MGI Symbol;Acc:MGI:3649411]	11.10579596	3.59216E-07	0.823537124	0.999951398	0.146883906	1.873663777	2.074474603
Gm47071	predicted gene, 47071 [Source:MGI Symbol;Acc:MGI:6095789]	4733.455766	7.28513E-06	0.309372358	0.999951398	0.146794904	100.8284207	111.627869
Abce1	ATP-binding cassette, sub-family E (OABP), member 1 [Source:MGI Symbol;Acc:MGI:1195458]	3574.642893	8.57305E-06	0.270858401	0.999951398	0.14676134	39.17604158	43.37106809
Zfp383	zinc finger protein 383 [Source:MGI Symbol;Acc:MGI:1920979]	22.79665599	1.90948E-06	0.387974359	0.999951398	0.146694845	0.419783724	0.553515202
Rnaseh2c	ribonuclease H2, subunit C [Source:MGI Symbol;Acc:MGI:1915459]	649.9875364	-4.53938E-06	0.374545888	0.999951398	0.146667866	24.93941443	27.60817374
Arhgap27os3	Rho GTPase activating protein 27, opposite strand 3 [Source:MGI Symbol;Acc:MGI:3650159]	72.49218443	1.55197E-06	0.648945723	0.999951398	0.146596081	1.74801792	1.934976514
Lmnb2	lamin B2 [Source:MGI Symbol;Acc:MGI:96796]	1151.587276	8.45261E-06	0.271462095	0.999951398	0.146530406	17.68132087	19.57152889
Insrr	insulin receptor-related receptor [Source:MGI Symbol;Acc:MGI:1346037]	103.9070406	1.22132E-06	0.679758354	0.999951398	0.146507105	1.196682488	1.324591515
Zbed4	zinc finger, BED type containing 4 [Source:MGI Symbol;Acc:MGI:2682302]	182.0444025	2.96293E-06	0.516609462	0.999951398	0.146481532	2.078414399	2.300527755
Cbfb	core binding factor beta [Source:MGI Symbol;Acc:MGI:99851]	3479.889671	9.65213E-06	0.24254991	0.999951398	0.146438899	65.80708684	72.83752276
Ptger3	prostaglandin E receptor 3 (subtype EP3) [Source:MGI Symbol;Acc:MGI:97795]	825.3204676	8.06206E-06	0.287785485	0.999951398	0.14641479	9.548909749	10.56888159
Utp6	UTP6 small subunit processome component [Source:MGI Symbol;Acc:MGI:2445193]	1564.294165	6.00712E-06	0.354809956	0.999951398	0.146309044	22.79177087	25.22443697
Brd1	bromodomain containing 1 [Source:MGI Symbol;Acc:MGI:1924161]	520.1015756	3.45449E-06	0.481143365	0.999951398	0.146293222	4.07300272	4.507682806
Sptbn4	spectrin beta, non-erythrocytic 4 [Source:MGI Symbol;Acc:MGI:1890574]	69.81730934	3.82232E-06	0.301315013	0.999951398	0.146118063	0.451782295	0.553293953
Gpatch2	G patch domain containing 2 [Source:MGI Symbol;Acc:MGI:1915019]	532.8809801	6.3387E-06	0.344667143	0.999951398	0.146116317	4.564436604	5.050944236
Gm13199	predicted gene 13199 [Source:MGI Symbol;Acc:MGI:3649231]	125.0267289	3.01541E-06	0.519132954	0.999951398	0.146068495	10.8421145	11.99734058
Ints9	integrator complex subunit 9 [Source:MGI Symbol;Acc:MGI:1098533]	1002.725626	1.04326E-05	0.213531574	0.999951398	0.146024753	9.681654158	10.71290851
Hspa4	heat shock protein 4 [Source:MGI Symbol;Acc:MGI:1342292]	2363.083257	8.86521E-06	0.263241381	0.999951398	0.146017774	28.1366887	31.13355513
Fads1	fatty acid desaturase 1 [Source:MGI Symbol;Acc:MGI:1923517]	2566.230383	9.34172E-06	0.251866221	0.999951398	0.146000756	35.10225964	38.84057773
Hspd1-ps3	heat shock protein 1 (chaperonin), pseudogene 3 [Source:MGI Symbol;Acc:MGI:3651246]	12.70878357	6.6897E-07	0.693676924	0.999951398	0.145971201	0.464805546	0.553237633
Lmo2	LIM domain only 2 [Source:MGI Symbol;Acc:MGI:102811]	15053.31402	8.52632E-06	0.308914412	0.999951398	0.145969828	457.4506704	506.1573704
Gm30054	predicted gene, 30054 [Source:MGI Symbol;Acc:MGI:5589213]	72.85506471	2.37996E-06	0.566041617	0.999951398	0.145882573	2.525346861	2.794062187
Git1	GIT ArfGAP 1 [Source:MGI Symbol;Acc:MGI:1927140]	826.9648408	5.11427E-06	0.393397209	0.999951398	0.14586002	11.25152739	12.44857737
Rsph3a	radial spoke 3A homolog (Chlamydomonas) [Source:MGI Symbol;Acc:MGI:1914082]	305.5919804	6.16088E-06	0.349345054	0.999951398	0.145818407	6.674157806	7.384008458
Stxbp1	syntaxin binding protein 1 [Source:MGI Symbol;Acc:MGI:107363]	771.4884209	5.63512E-06	0.373274785	0.999951398	0.145570739	10.16394394	11.24303131
Xrcc6	X-ray repair complementing defective repair in Chinese hamster cells 6 [Source:MGI Symbol;Acc:MGI:95606]	1989.883982	1.14189E-05	0.204865602	0.999951398	0.145563319	29.26720219	32.37428109
Polr3d	polymerase (RNA) III (DNA directed) polypeptide D [Source:MGI Symbol;Acc:MGI:1914315]	507.5382923	4.97191E-06	0.401743038	0.999951398	0.145491372	11.70769181	12.94996363
Mbp	myelin basic protein [Source:MGI Symbol;Acc:MGI:96925]	2684.089986	-2.10715E-05	0.308165598	0.999951398	0.145432296	20.86565264	23.07870609
Ppil4	peptidylprolyl isomerase (cyclophilin)-like 4 [Source:MGI Symbol;Acc:MGI:1914668]	1748.321967	8.89141E-06	0.263310995	0.999951398	0.14538986	17.84581335	19.73799593
Gm44899	predicted gene 44899 [Source:MGI Symbol;Acc:MGI:5753475]	11.46939938	4.69482E-07	0.79176908	0.999951398	0.145387615	0.935711981	1.03492344
Depdc5	DEP domain containing 5 [Source:MGI Symbol;Acc:MGI:2141101]	380.3263339	3.95447E-06	0.462752317	0.999951398	0.145371786	2.126719702	2.352185252
Rgs19	regulator of G-protein signaling 19 [Source:MGI Symbol;Acc:MGI:1915153]	1645.863466	7.37731E-06	0.307513125	0.999951398	0.145322671	48.59321587	53.74302707
Gm30881	predicted gene, 30881 [Source:MGI Symbol;Acc:MGI:5590040]	31.85063137	1.06174E-06	0.706016009	0.999951398	0.145307442	3.718162555	4.112162531
Mbtps1	membrane-bound transcription factor peptidase, site 1 [Source:MGI Symbol;Acc:MGI:1927235]	2911.752815	3.44645E-05	0.279236834	0.999951398	0.145269649	18.19077952	20.11786233
Bag3	BCL2-associated athanogene 3 [Source:MGI Symbol;Acc:MGI:1352493]	304.6379015	9.82171E-06	0.335545254	0.999951398	0.145242148	7.828993878	8.658211623
Cenpe	centromere protein E [Source:MGI Symbol;Acc:MGI:1098230]	548.9467288	1.66191E-06	0.631399621	0.999951398	0.145231645	4.19301063	4.637084872
Acsf3	acyl-CoA synthetase family member 3 [Source:MGI Symbol;Acc:MGI:2182591]	238.7877439	3.60281E-06	0.485778193	0.999951398	0.145131107	4.196134508	4.640216218
Pum3	pumilio RNA-binding family member 3 [Source:MGI Symbol;Acc:MGI:106253]	2311.079304	1.518E-05	0.161131603	0.999951398	0.145112129	17.64127056	19.50800976
Zdhhc7	zinc finger, DHHC domain containing 7 [Source:MGI Symbol;Acc:MGI:2142662]	795.3469623	7.22284E-06	0.310075951	0.999951398	0.145027539	14.2430381	15.74926445
Kpnb1	karyopherin (importin) beta 1 [Source:MGI Symbol;Acc:MGI:107532]	1866.311452	6.60131E-06	0.336625663	0.999951398	0.144949005	18.64886615	20.61989409
n-R5s202	nuclear encoded rRNA 5S 202 [Source:MGI Symbol;Acc:MGI:4422067]	6.769571157	2.99778E-07	0.833903812	0.999951398	0.144931115	3.910328477	4.323563616
Zfp827	zinc finger protein 827 [Source:MGI Symbol;Acc:MGI:2444807]	88.74196321	2.48331E-06	0.523970875	0.999951398	0.144921174	0.492153198	0.55283512
Gfm1	G elongation factor, mitochondrial 1 [Source:MGI Symbol;Acc:MGI:107339]	956.3681518	7.45416E-06	0.241576747	0.999951398	0.144813039	14.25211166	15.75695464
Mthfsl	5, 10-methenyltetrahydrofolate synthetase-like [Source:MGI Symbol;Acc:MGI:3780550]	167.0795459	2.6046E-06	0.557558707	0.999951398	0.14474497	2.327213028	2.572815938
Ifi213	interferon activated gene 213 [Source:MGI Symbol;Acc:MGI:3695276]	51.59750733	9.39536E-07	0.705239437	0.999951398	0.144697641	0.492054458	0.55274947
Zfp157	zinc finger protein 157 [Source:MGI Symbol;Acc:MGI:1919404]	574.6844864	6.15281E-06	0.354179358	0.999951398	0.144682497	4.309605995	4.764214847
Dhx32	DEAH (Asp-Glu-Ala-His) box polypeptide 32 [Source:MGI Symbol;Acc:MGI:2141813]	929.8288326	7.83411E-06	0.296545727	0.999951398	0.144592335	14.67832183	16.22568482
Capn5	calpain 5 [Source:MGI Symbol;Acc:MGI:1100859]	1847.756684	5.53762E-06	0.378580569	0.999951398	0.144373544	22.18835393	24.52369195
Rpap1	RNA polymerase II associated protein 1 [Source:MGI Symbol;Acc:MGI:1916175]	1075.200255	6.45538E-06	0.342204409	0.999951398	0.144371626	10.67186346	11.79506803
Polg	polymerase (DNA directed), gamma [Source:MGI Symbol;Acc:MGI:1196389]	1406.973197	5.06139E-06	0.400579652	0.999951398	0.144303514	8.627206031	9.534761979
Dnajc5	DnaJ heat shock protein family (Hsp40) member C5 [Source:MGI Symbol;Acc:MGI:892995]	2503.512971	1.95782E-05	0.287406765	0.999951398	0.144290717	23.71643486	26.21109949
Tmtc3	transmembrane and tetratricopeptide repeat containing 3 [Source:MGI Symbol;Acc:MGI:3036255]	293.292696	1.61062E-06	0.637199855	0.999951398	0.144259109	2.161174165	2.388449627
Alpk3	alpha-kinase 3 [Source:MGI Symbol;Acc:MGI:2151224]	149.2123161	3.23376E-06	0.494326965	0.999951398	0.144083189	1.525073426	1.685249146
Ids	iduronate 2-sulfatase [Source:MGI Symbol;Acc:MGI:96417]	731.4367368	3.70339E-06	0.472837953	0.999951398	0.14402668	9.445839952	10.4375107
Fam169a	family with sequence similarity 169, member A [Source:MGI Symbol;Acc:MGI:2444268]	135.8371688	3.5333E-06	0.487776865	0.999951398	0.144020922	1.471269984	1.625724656
Prkar2a	protein kinase, cAMP dependent regulatory, type II alpha [Source:MGI Symbol;Acc:MGI:108025]	668.0383055	5.07759E-06	0.403400407	0.999951398	0.143977654	6.899931498	7.624061164
F8a	factor 8-associated gene A [Source:MGI Symbol;Acc:MGI:95474]	321.8299701	4.96806E-06	0.398192257	0.999951398	0.143814712	8.464004791	9.35122362
Acat3	acetyl-Coenzyme A acetyltransferase 3 [Source:MGI Symbol;Acc:MGI:109182]	802.4486564	1.27138E-05	0.269864018	0.999951398	0.143791091	21.782557	24.06546683
Siah1b	siah E3 ubiquitin protein ligase 1B [Source:MGI Symbol;Acc:MGI:108063]	364.5898091	6.92017E-06	0.429158312	0.999951398	0.143743534	11.33557297	12.52317912
Usp7	ubiquitin specific peptidase 7 [Source:MGI Symbol;Acc:MGI:2182061]	869.6747163	5.70814E-06	0.373326155	0.999951398	0.143731833	7.377877914	8.150777868
Ppp4r3a	protein phosphatase 4 regulatory subunit 3A [Source:MGI Symbol;Acc:MGI:1915984]	3068.177927	-5.77575E-05	0.347321489	0.999951398	0.143709845	15.3579979	16.96662956
Poc5	POC5 centriolar protein [Source:MGI Symbol;Acc:MGI:1914713]	449.1451053	7.30739E-06	0.31770377	0.999951398	0.143686715	4.733880259	5.229633812
Parg	poly (ADP-ribose) glycohydrolase [Source:MGI Symbol;Acc:MGI:1347094]	1491.912484	6.84759E-06	0.327752896	0.999951398	0.143676373	17.01170179	18.79311014
Gm17349	predicted gene, 17349 [Source:MGI Symbol;Acc:MGI:4936983]	63.28965433	2.04023E-06	0.602877869	0.999951398	0.143621064	13.8996331	15.35456739
Gm26810	predicted gene, 26810 [Source:MGI Symbol;Acc:MGI:5477304]	79.42461755	1.9244E-06	0.593878285	0.999951398	0.143613126	4.166379096	4.602466567
Apbb3	amyloid beta (A4) precursor protein-binding, family B, member 3 [Source:MGI Symbol;Acc:MGI:108404]	316.2787865	6.50696E-06	0.337539487	0.999951398	0.143559221	5.993331901	6.620395893
Zfp459	zinc finger protein 459 [Source:MGI Symbol;Acc:MGI:3040701]	43.05775907	9.81209E-07	0.724251221	0.999951398	0.143532374	0.773234959	0.854120274
Tsnax	translin-associated factor X [Source:MGI Symbol;Acc:MGI:1855672]	1961.982067	9.1337E-06	0.273388633	0.999951398	0.143397484	33.0045196	36.45359462
Hdhd5	haloacid dehalogenase like hydrolase domain containing 5 [Source:MGI Symbol;Acc:MGI:2136976]	324.762473	-3.51828E-05	0.441374135	0.999951398	0.143378324	4.884588421	5.394971463
A730081D07Rik	RIKEN cDNA A730081D07 gene [Source:MGI Symbol;Acc:MGI:2441825]	2683.484994	3.42877E-06	0.489972788	0.999951398	0.143360124	98.01697376	108.2572491
Zfp473	zinc finger protein 473 [Source:MGI Symbol;Acc:MGI:2442697]	91.52232268	2.43535E-06	0.546633273	0.999951398	0.143285849	0.600862468	0.663603115
1700016B15Rik	RIKEN cDNA 1700016B15 gene [Source:MGI Symbol;Acc:MGI:1916677]	52.26515341	1.50596E-06	0.654696503	0.999951398	0.143218845	4.698640691	5.189020707
Eif2ak3	eukaryotic translation initiation factor 2 alpha kinase 3 [Source:MGI Symbol;Acc:MGI:1341830]	541.8405174	5.02899E-06	0.399293591	0.999951398	0.143194875	5.925303877	6.54359754
2900097C17Rik	RIKEN cDNA 2900097C17 gene [Source:MGI Symbol;Acc:MGI:1914767]	2959.743781	3.2061E-06	0.50581549	0.999951398	0.143184289	39.68265947	43.82314443
Klf16	Kruppel-like factor 16 [Source:MGI Symbol;Acc:MGI:2153049]	188.507609	4.05993E-06	0.44810698	0.999951398	0.143138065	4.645644196	5.130205899
Nup85	nucleoporin 85 [Source:MGI Symbol;Acc:MGI:3046173]	1967.689014	7.99887E-06	0.292877302	0.999951398	0.143040973	38.30836849	42.30125769
Dnajc3	DnaJ heat shock protein family (Hsp40) member C3 [Source:MGI Symbol;Acc:MGI:107373]	2174.779356	7.96805E-06	0.293508547	0.999951398	0.142897889	27.8797655	30.78262611
Gm15829	predicted gene 15829 [Source:MGI Symbol;Acc:MGI:3801893]	244.9056066	4.50093E-06	0.431008775	0.999951398	0.142812089	18.57444517	20.50720971
Adamts3	a disintegrin-like and metallopeptidase (reprolysin type) with thrombospondin type 1 motif, 3 [Source:MGI Symbol;Acc:MGI:3045353]	100.9131041	1.83346E-06	0.622399073	0.999951398	0.142735943	1.224893371	1.352278318
Asxl1	additional sex combs like 1 [Source:MGI Symbol;Acc:MGI:2684063]	1416.269526	4.76082E-06	0.417292629	0.999951398	0.142730491	12.53981334	13.84386103
Aifm1	apoptosis-inducing factor, mitochondrion-associated 1 [Source:MGI Symbol;Acc:MGI:1349419]	1251.810599	1.19441E-05	0.199371265	0.999951398	0.142728209	20.59584498	22.73762431
I830077J02Rik	RIKEN cDNA I830077J02 gene [Source:MGI Symbol;Acc:MGI:3588284]	26.46326242	5.02427E-07	0.806439785	0.999951398	0.142564783	0.608835526	0.672072712
Tbl3	transducin (beta)-like 3 [Source:MGI Symbol;Acc:MGI:2384863]	1147.750776	7.00472E-06	0.324194591	0.999951398	0.142555106	13.30527035	14.6871343
Spire2	spire type actin nucleation factor 2 [Source:MGI Symbol;Acc:MGI:2446256]	66.28470302	-2.52166E-06	0.674298683	0.999951398	0.142517307	1.740721655	1.92145986
Yrdc	yrdC domain containing (E.coli) [Source:MGI Symbol;Acc:MGI:2387201]	704.7147736	-2.16755E-06	0.418254332	0.999951398	0.142495267	23.44890622	25.88319829
Srp54a	signal recognition particle 54A [Source:MGI Symbol;Acc:MGI:1346087]	68.54062505	2.2089E-06	0.575058191	0.999951398	0.142485967	0.848445215	0.936518487
Nucb2	nucleobindin 2 [Source:MGI Symbol;Acc:MGI:1858179]	44.00949245	5.09216E-07	0.794744935	0.999951398	0.142422771	1.244545474	1.373675954
Tnpo3	transportin 3 [Source:MGI Symbol;Acc:MGI:1196412]	2696.519609	1.05312E-05	0.228750405	0.999951398	0.142344194	13.56916285	14.97624467
Paqr8	progestin and adipoQ receptor family member VIII [Source:MGI Symbol;Acc:MGI:1921479]	624.7567473	2.16783E-06	0.585080728	0.999951398	0.142324202	7.50449034	8.282568891
Got2	glutamatic-oxaloacetic transaminase 2, mitochondrial [Source:MGI Symbol;Acc:MGI:95792]	3176.005306	9.57225E-06	0.251560594	0.999951398	0.142309784	43.40111179	47.90053548
Wdr25	WD repeat domain 25 [Source:MGI Symbol;Acc:MGI:3045255]	196.9965072	4.44821E-06	0.426729388	0.999951398	0.142283552	2.709459935	2.990297174
Psmd2	proteasome (prosome, macropain) 26S subunit, non-ATPase, 2 [Source:MGI Symbol;Acc:MGI:1096584]	5896.311385	1.23797E-05	0.191804918	0.999951398	0.142259648	96.26092189	106.2366672
4833439L19Rik	RIKEN cDNA 4833439L19 gene [Source:MGI Symbol;Acc:MGI:1921162]	1432.900259	1.01123E-05	0.237002019	0.999951398	0.142255856	29.63947441	32.71099674
Pcyt1a	phosphate cytidylyltransferase 1, choline, alpha isoform [Source:MGI Symbol;Acc:MGI:88557]	1258.547959	4.91718E-06	0.411372525	0.999951398	0.142055642	11.19455521	12.35292635
Rad21	RAD21 cohesin complex component [Source:MGI Symbol;Acc:MGI:108016]	1133.742553	7.56495E-06	0.310898396	0.999951398	0.141952208	17.66281048	19.48909541
Wipi2	WD repeat domain, phosphoinositide interacting 2 [Source:MGI Symbol;Acc:MGI:1923831]	2237.838846	1.35271E-05	0.300804903	0.999951398	0.141925522	13.99459727	15.44131364
Kansl2	KAT8 regulatory NSL complex subunit 2 [Source:MGI Symbol;Acc:MGI:1916862]	1345.295483	8.42378E-06	0.281681087	0.999951398	0.141797332	23.44149643	25.86250469
Med14	mediator complex subunit 14 [Source:MGI Symbol;Acc:MGI:1349442]	1085.615854	4.02955E-06	0.458628467	0.999951398	0.141789589	8.168522861	9.012109259
Ulbp1	UL16 binding protein 1 [Source:MGI Symbol;Acc:MGI:1925027]	146.5700458	1.7328E-06	0.63010935	0.999951398	0.141733773	1.436873472	1.585202117
Gm3435	predicted gene 3435 [Source:MGI Symbol;Acc:MGI:3810125]	27.07596824	8.06709E-07	0.753086332	0.999951398	0.141704032	1.040404467	1.147781902
Gm42778	predicted gene 42778 [Source:MGI Symbol;Acc:MGI:5662915]	3.952552384	2.01917E-07	0.790776611	0.999951398	0.141616711	0.429103129	0.551570312
Egln2	egl-9 family hypoxia-inducible factor 2 [Source:MGI Symbol;Acc:MGI:1932287]	1290.810164	5.96692E-06	0.363149081	0.999951398	0.141610543	30.39881079	33.53401972
Usp47	ubiquitin specific peptidase 47 [Source:MGI Symbol;Acc:MGI:1922246]	3021.198217	3.47483E-06	0.490872814	0.999951398	0.141595082	14.48350403	15.97710214
Spata13	spermatogenesis associated 13 [Source:MGI Symbol;Acc:MGI:104838]	1534.870542	3.02673E-06	0.520050696	0.999951398	0.141576836	11.11970354	12.26625767
Dkc1	dyskeratosis congenita 1, dyskerin [Source:MGI Symbol;Acc:MGI:1861727]	3273.171484	1.19185E-05	0.285054925	0.999951398	0.141527694	52.37610996	57.77464968
Gm5141	predicted gene 5141 [Source:MGI Symbol;Acc:MGI:3779466]	178.5250928	3.26975E-06	0.514145087	0.999951398	0.141456737	3.45648307	3.812564108
Osbpl11	oxysterol binding protein-like 11 [Source:MGI Symbol;Acc:MGI:2146553]	647.0210472	5.10447E-06	0.401890778	0.999951398	0.141407846	8.381155183	9.244254328
Srd5a3	steroid 5 alpha-reductase 3 [Source:MGI Symbol;Acc:MGI:1930252]	425.8421399	3.69434E-06	0.482295663	0.999951398	0.14136586	6.041970636	6.663984443
Gm15978	predicted gene 15978 [Source:MGI Symbol;Acc:MGI:3802110]	106.039862	1.61631E-06	0.626136998	0.999951398	0.141325385	9.475805516	10.45103539
Rab3d	RAB3D, member RAS oncogene family [Source:MGI Symbol;Acc:MGI:97844]	815.7175903	8.42225E-06	0.280477927	0.999951398	0.141284565	12.82079656	14.13988577
Brd9	bromodomain containing 9 [Source:MGI Symbol;Acc:MGI:2145317]	675.5491514	2.14222E-06	0.280351308	0.999951398	0.141249412	6.411381217	7.070854661
Heg1	heart development protein with EGF-like domains 1 [Source:MGI Symbol;Acc:MGI:1924696]	2059.05925	4.47986E-06	0.434282863	0.999951398	0.141221047	10.66917206	11.76636971
Ankrd13c	ankyrin repeat domain 13c [Source:MGI Symbol;Acc:MGI:2139746]	594.5549043	6.10126E-06	0.364032705	0.999951398	0.141045959	3.406687718	3.756569165
Slc43a3	solute carrier family 43, member 3 [Source:MGI Symbol;Acc:MGI:1931054]	1129.722308	4.3784E-06	0.442394987	0.999951398	0.141036398	16.69177971	18.40597513
Mad1l1	MAD1 mitotic arrest deficient 1-like 1 [Source:MGI Symbol;Acc:MGI:1341857]	898.8621253	7.9803E-06	0.299682675	0.999951398	0.140948086	16.24763546	17.91512192
Arhgap21	Rho GTPase activating protein 21 [Source:MGI Symbol;Acc:MGI:1918685]	806.5886404	3.30838E-05	0.513174675	0.999951398	0.140899803	5.738588971	6.327325643
Plekhm2	pleckstrin homology domain containing, family M (with RUN domain) member 2 [Source:MGI Symbol;Acc:MGI:1916832]	264.3096655	3.59088E-06	0.477733281	0.999951398	0.140892664	3.361719016	3.706588115
Slmap	sarcolemma associated protein [Source:MGI Symbol;Acc:MGI:1933549]	1193.6538	4.66367E-06	0.425709862	0.999951398	0.140824736	9.77596882	10.77834989
Abhd11os	abhydrolase domain containing 11, opposite strand [Source:MGI Symbol;Acc:MGI:1917062]	72.68560772	1.65272E-06	0.638356928	0.999951398	0.140776968	6.839620636	7.54067293
Ticam2	toll-like receptor adaptor molecule 2 [Source:MGI Symbol;Acc:MGI:3040056]	255.1039148	6.31585E-06	0.450105725	0.999951398	0.140747927	2.9053294	3.20305744
Zfp213	zinc finger protein 213 [Source:MGI Symbol;Acc:MGI:3053094]	618.7764483	2.3013E-05	0.30571867	0.999951398	0.140742311	15.19622034	16.75341086
Ado	2-aminoethanethiol (cysteamine) dioxygenase [Source:MGI Symbol;Acc:MGI:2685083]	795.0491877	7.84966E-06	0.302161995	0.999951398	0.140703425	11.5062673	12.68499821
Bcam	basal cell adhesion molecule [Source:MGI Symbol;Acc:MGI:1929940]	871.5197669	5.43836E-07	0.787810938	0.999951398	0.14056544	17.97225215	19.81147984
Gm17782	predicted gene, 17782 [Source:MGI Symbol;Acc:MGI:5009946]	22.85682334	7.69506E-07	0.72584054	0.999951398	0.140561243	1.713457957	1.888802735
Hnrnph2	heterogeneous nuclear ribonucleoprotein H2 [Source:MGI Symbol;Acc:MGI:1201779]	2899.883206	1.0776E-05	0.227576643	0.999951398	0.140499078	43.78746989	48.2663312
Aurka	aurora kinase A [Source:MGI Symbol;Acc:MGI:894678]	650.537815	3.68036E-06	0.48269659	0.999951398	0.140491756	16.95637852	18.69069004
Iars	isoleucine-tRNA synthetase [Source:MGI Symbol;Acc:MGI:2145219]	2797.103277	2.12401E-05	0.316960521	0.999951398	0.14036604	35.00324617	38.58004329
P3h3	prolyl 3-hydroxylase 3 [Source:MGI Symbol;Acc:MGI:1315208]	783.8438771	-1.16887E-06	0.222381706	0.999951398	0.140333543	13.15885384	14.50316102
1810008B01Rik	RIKEN cDNA 1810008B01 gene [Source:MGI Symbol;Acc:MGI:1916312]	173.1019775	2.537E-06	0.545842046	0.999951398	0.140287239	13.77643465	15.1833465
Slc1a5	solute carrier family 1 (neutral amino acid transporter), member 5 [Source:MGI Symbol;Acc:MGI:105305]	2714.992349	1.01209E-05	0.241797115	0.999951398	0.140276464	42.92511755	47.3084715
Noc4l	NOC4 like [Source:MGI Symbol;Acc:MGI:2140843]	1209.39936	9.50818E-06	0.255610451	0.999951398	0.140248341	30.73699113	33.87507842
Elp6	elongator acetyltransferase complex subunit 6 [Source:MGI Symbol;Acc:MGI:1919349]	177.9635789	3.78599E-06	0.484272339	0.999951398	0.140158363	4.088454023	4.505582948
Pomt1	protein-O-mannosyltransferase 1 [Source:MGI Symbol;Acc:MGI:2138994]	738.5038366	7.71077E-06	0.306659771	0.999951398	0.140145976	7.563915648	8.335560724
Eif4e3	eukaryotic translation initiation factor 4E member 3 [Source:MGI Symbol;Acc:MGI:1914142]	625.0686937	6.64518E-06	0.348230626	0.999951398	0.140130266	16.39861668	18.07135126
Tcaf2	TRPM8 channel-associated factor 2 [Source:MGI Symbol;Acc:MGI:2385258]	41.69664582	1.09389E-06	0.710629745	0.999951398	0.139992871	0.575833651	0.634510911
Osbpl3	oxysterol binding protein-like 3 [Source:MGI Symbol;Acc:MGI:1918970]	540.879121	-3.34179E-05	0.496781183	0.999951398	0.139931043	3.956386164	4.359353784
Mrnip	MRN complex interacting protein [Source:MGI Symbol;Acc:MGI:1915317]	172.9715508	3.79508E-06	0.479372829	0.999951398	0.139873115	5.597846289	6.167752987
Zfp605	zinc finger protein 605 [Source:MGI Symbol;Acc:MGI:2444933]	131.7927404	2.71676E-06	0.531954181	0.999951398	0.139839264	2.486940729	2.740067415
Gm17484	predicted gene, 17484 [Source:MGI Symbol;Acc:MGI:4937118]	320.4227532	4.50536E-06	0.435562993	0.999951398	0.139774378	9.106307943	10.03271818
Hspa4l	heat shock protein 4 like [Source:MGI Symbol;Acc:MGI:107422]	1033.834379	4.73684E-06	0.424123047	0.999951398	0.139707642	5.932100765	6.535287689
Bud23	BUD23, rRNA methyltransferase and ribosome maturation factor [Source:MGI Symbol;Acc:MGI:1913388]	918.6196629	7.29042E-06	0.319909757	0.999951398	0.139699248	17.90372669	19.72409582
Hipk2	homeodomain interacting protein kinase 2 [Source:MGI Symbol;Acc:MGI:1314872]	684.5167169	3.35455E-06	0.49980327	0.999951398	0.139690496	5.112397046	5.63216805
Hps4	HPS4, biogenesis of lysosomal organelles complex 3 subunit 2 [Source:MGI Symbol;Acc:MGI:2177742]	534.6883331	1.33986E-05	0.385770211	0.999951398	0.139520182	8.938204569	9.845778246
Bora	bora, aurora kinase A activator [Source:MGI Symbol;Acc:MGI:1924994]	620.3745173	4.96315E-06	0.420105821	0.999951398	0.139509038	7.945523745	8.752234295
Hivep1	human immunodeficiency virus type I enhancer binding protein 1 [Source:MGI Symbol;Acc:MGI:96100]	302.0536202	2.79273E-06	0.536944627	0.999951398	0.13948471	2.144936582	2.362672562
Cltc	clathrin, heavy polypeptide (Hc) [Source:MGI Symbol;Acc:MGI:2388633]	4898.700955	3.81851E-06	0.473823955	0.999951398	0.139347281	38.04265249	41.90043207
Prkag2	protein kinase, AMP-activated, gamma 2 non-catalytic subunit [Source:MGI Symbol;Acc:MGI:1336153]	1977.094542	0.000109748	0.205778126	0.999951398	0.139328548	20.13786741	22.17969395
Ttc30a1	tetratricopeptide repeat domain 30A1 [Source:MGI Symbol;Acc:MGI:1926052]	123.4630977	3.14015E-06	0.51931428	0.999951398	0.139322157	2.189977684	2.412014074
Ydjc	YdjC homolog (bacterial) [Source:MGI Symbol;Acc:MGI:1916351]	959.2445504	6.47332E-06	0.352860317	0.999951398	0.139269644	11.3182289	12.46530224
Ramac	RNA guanine-7 methyltransferase activating subunit [Source:MGI Symbol;Acc:MGI:1914398]	762.9261208	5.69204E-06	0.386382788	0.999951398	0.139224655	28.92433374	31.85474709
Ptp4a3	protein tyrosine phosphatase 4a3 [Source:MGI Symbol;Acc:MGI:1277098]	2573.433694	5.71173E-06	0.380965728	0.999951398	0.139099394	18.1659037	20.0046104
Inip	INTS3 and NABP interacting protein [Source:MGI Symbol;Acc:MGI:1913459]	1609.668957	1.56323E-05	0.175480559	0.999951398	0.139048686	17.72386948	19.5171486
Cpsf4	cleavage and polyadenylation specific factor 4 [Source:MGI Symbol;Acc:MGI:1861602]	521.5295937	5.61876E-06	0.384126399	0.999951398	0.139027613	9.568254839	10.53620508
Zdhhc12	zinc finger, DHHC domain containing 12 [Source:MGI Symbol;Acc:MGI:1913470]	275.2655654	4.03562E-06	0.456738272	0.999951398	0.138917279	10.1800136	11.20899373
Trmt6	tRNA methyltransferase 6 [Source:MGI Symbol;Acc:MGI:1914176]	645.9060517	5.81112E-06	0.381492648	0.999951398	0.138883502	7.919632751	8.719932899
Rad18	RAD18 E3 ubiquitin protein ligase [Source:MGI Symbol;Acc:MGI:1890476]	963.4147889	4.57311E-06	0.437033295	0.999951398	0.138854513	10.97313856	12.0817609
Sgo1	shugoshin 1 [Source:MGI Symbol;Acc:MGI:1919665]	388.637995	2.17956E-06	0.592550704	0.999951398	0.138788484	6.734076341	7.414084514
Abhd13	abhydrolase domain containing 13 [Source:MGI Symbol;Acc:MGI:1916154]	539.0488784	6.72741E-06	0.340537266	0.999951398	0.13863839	6.855856941	7.547377289
Cdca7l	cell division cycle associated 7 like [Source:MGI Symbol;Acc:MGI:2384982]	4562.811468	8.92671E-06	0.275092126	0.999951398	0.138503281	92.46774442	101.7850293
Ndufs1	NADH:ubiquinone oxidoreductase core subunit S1 [Source:MGI Symbol;Acc:MGI:2443241]	2071.139478	1.09561E-05	0.226761378	0.999951398	0.138404902	16.91227543	18.61512984
Golga5	golgi autoantigen, golgin subfamily a, 5 [Source:MGI Symbol;Acc:MGI:1351475]	1301.280724	1.11632E-05	0.222069343	0.999951398	0.138354984	24.926717	27.43557606
Entpd5	ectonucleoside triphosphate diphosphohydrolase 5 [Source:MGI Symbol;Acc:MGI:1321385]	2445.312208	6.53154E-06	0.351005522	0.999951398	0.138307675	26.73702773	29.42712847
Arhgef7	Rho guanine nucleotide exchange factor (GEF7) [Source:MGI Symbol;Acc:MGI:1860493]	145.4314055	3.90622E-06	0.474622788	0.999951398	0.138295512	0.604947718	0.665807894
Klhl25	kelch-like 25 [Source:MGI Symbol;Acc:MGI:2668031]	338.0261616	6.21684E-06	0.359244178	0.999951398	0.138239764	5.788543304	6.370647893
Espn	espin [Source:MGI Symbol;Acc:MGI:1861630]	130.8565221	2.81175E-06	0.528071861	0.999951398	0.138135587	1.044622789	1.149588607
Nom1	nucleolar protein with MIF4G domain 1 [Source:MGI Symbol;Acc:MGI:1861749]	1113.555714	9.0399E-06	0.272446284	0.999951398	0.138110966	7.965172968	8.765380122
Rbm19	RNA binding motif protein 19 [Source:MGI Symbol;Acc:MGI:1921361]	428.6149151	4.09371E-06	0.457981816	0.999951398	0.138093195	5.360627065	5.89910041
Morn4	MORN repeat containing 4 [Source:MGI Symbol;Acc:MGI:2449568]	229.0978601	2.29265E-06	0.580572672	0.999951398	0.138025384	6.429741048	7.075273998
Gm12353	predicted gene 12353 [Source:MGI Symbol;Acc:MGI:3699710]	8.204645253	2.83602E-07	0.837014938	0.999951398	0.138009576	0.978018906	1.076198227
Tubgcp6	tubulin, gamma complex associated protein 6 [Source:MGI Symbol;Acc:MGI:2146071]	967.0018354	5.61262E-06	0.384535177	0.999951398	0.137991436	5.570466606	6.129585913
4933440N22Rik	RIKEN cDNA 4933440N22 gene [Source:MGI Symbol;Acc:MGI:1921721]	257.0480198	1.70899E-05	0.431514593	0.999951398	0.137903727	8.692169256	9.564038876
Sltm	SAFB-like, transcription modulator [Source:MGI Symbol;Acc:MGI:1913910]	1292.181233	-4.9871E-06	0.32772811	0.999951398	0.137852861	7.56821782	8.327055686
Rusc1	RUN and SH3 domain containing 1 [Source:MGI Symbol;Acc:MGI:1919546]	82.74026196	2.61878E-06	0.547169093	0.999951398	0.137828746	0.976143294	1.073999704
Cmtr1	cap methyltransferase 1 [Source:MGI Symbol;Acc:MGI:1921407]	250.3114455	5.45381E-06	0.391153415	0.999951398	0.137791169	1.70079021	1.871242283
Snrpa	small nuclear ribonucleoprotein polypeptide A [Source:MGI Symbol;Acc:MGI:1855690]	1622.512238	8.72283E-06	0.28145278	0.999951398	0.137734973	36.15398264	39.77576156
Dusp4	dual specificity phosphatase 4 [Source:MGI Symbol;Acc:MGI:2442191]	261.3674829	1.31333E-06	0.674027163	0.999951398	0.137680568	6.30024001	6.931114532
Gpam	glycerol-3-phosphate acyltransferase, mitochondrial [Source:MGI Symbol;Acc:MGI:109162]	870.6600908	3.86068E-06	0.473547452	0.999951398	0.137657155	8.629267702	9.49320534
Vps45	vacuolar protein sorting 45 [Source:MGI Symbol;Acc:MGI:891965]	427.1990246	6.08442E-06	0.36996722	0.999951398	0.137581816	7.070047029	7.777473791
1700040L08Rik	RIKEN cDNA 1700040L08 gene [Source:MGI Symbol;Acc:MGI:1920544]	91.90052007	2.48106E-06	0.573951897	0.999951398	0.137498249	11.22042843	12.34242615
Hdac3	histone deacetylase 3 [Source:MGI Symbol;Acc:MGI:1343091]	2171.947361	9.92735E-06	0.251407117	0.999951398	0.137423537	35.38894858	38.92568525
Gfer	growth factor, augmenter of liver regeneration [Source:MGI Symbol;Acc:MGI:107757]	363.8725731	3.43496E-06	0.494257413	0.999951398	0.137409218	10.77344064	11.85001007
Racgap1	Rac GTPase-activating protein 1 [Source:MGI Symbol;Acc:MGI:1349423]	1516.128693	4.64309E-06	0.433910499	0.999951398	0.137288533	14.14784935	15.56031531
Hnrnpl	heterogeneous nuclear ribonucleoprotein L [Source:MGI Symbol;Acc:MGI:104816]	3777.414009	-3.89399E-06	0.257244625	0.999951398	0.137266591	41.91687556	46.10099137
Fnbp1l	formin binding protein 1-like [Source:MGI Symbol;Acc:MGI:1925642]	327.6549697	2.95643E-06	0.53447562	0.999951398	0.13722214	1.748938805	1.923457497
Cul1	cullin 1 [Source:MGI Symbol;Acc:MGI:1349658]	3528.266602	1.26048E-05	0.196273877	0.999951398	0.137211697	57.69259219	63.44901571
Gm12191	predicted gene 12191 [Source:MGI Symbol;Acc:MGI:3651293]	8.304714375	2.54568E-07	0.866792366	0.999951398	0.137154474	1.576506341	1.733737459
Il17ra	interleukin 17 receptor A [Source:MGI Symbol;Acc:MGI:107399]	4130.528632	1.40784E-05	0.447279523	0.999951398	0.137085391	31.50286753	34.6431123
Kif20a	kinesin family member 20A [Source:MGI Symbol;Acc:MGI:1201682]	1447.447019	3.60294E-06	0.491805023	0.999951398	0.137052542	22.04355509	24.24033197
Slc16a1	solute carrier family 16 (monocarboxylic acid transporters), member 1 [Source:MGI Symbol;Acc:MGI:106013]	1413.525194	4.66111E-06	0.434983056	0.999951398	0.136924066	21.10005781	23.20074315
Cdc25a	cell division cycle 25A [Source:MGI Symbol;Acc:MGI:103198]	929.3420172	9.65204E-06	0.257977601	0.999951398	0.136900239	7.653049914	8.414835376
Stil	Scl/Tal1 interrupting locus [Source:MGI Symbol;Acc:MGI:107477]	408.3012975	5.0102E-06	0.578268203	0.999951398	0.136866251	4.655101634	5.118350402
Tfip11	tuftelin interacting protein 11 [Source:MGI Symbol;Acc:MGI:1930075]	1155.413722	1.75895E-05	0.344502949	0.999951398	0.136774291	18.68346674	20.54142779
Hnrnpu	heterogeneous nuclear ribonucleoprotein U [Source:MGI Symbol;Acc:MGI:1858195]	19974.94501	8.43787E-06	0.277426099	0.999951398	0.136740484	113.7861487	125.0985816
Atp13a1	ATPase type 13A1 [Source:MGI Symbol;Acc:MGI:2180801]	2385.926525	9.54354E-05	0.262360989	0.999951398	0.136706162	25.1311449	27.62898493
Igf2r	insulin-like growth factor 2 receptor [Source:MGI Symbol;Acc:MGI:96435]	432.5069363	3.02324E-06	0.525940237	0.999951398	0.136655887	3.070267357	3.37531039
Mtfr2	mitochondrial fission regulator 2 [Source:MGI Symbol;Acc:MGI:1919054]	1153.390303	5.62571E-06	0.392669701	0.999951398	0.13664902	35.61256412	39.15062488
Mapk14	mitogen-activated protein kinase 14 [Source:MGI Symbol;Acc:MGI:1346865]	5435.881179	6.86512E-06	0.340805664	0.999951398	0.136598514	82.08095514	90.23242964
Rap1gds1	RAP1, GTP-GDP dissociation stimulator 1 [Source:MGI Symbol;Acc:MGI:2385189]	1598.297828	6.72304E-06	0.345148581	0.999951398	0.136582371	13.97159578	15.35894563
Ap1m1	adaptor-related protein complex AP-1, mu subunit 1 [Source:MGI Symbol;Acc:MGI:102776]	3046.728518	8.20523E-06	0.297386203	0.999951398	0.136577193	63.22870306	69.50692976
Psd4	pleckstrin and Sec7 domain containing 4 [Source:MGI Symbol;Acc:MGI:2674093]	3020.288198	5.62291E-06	0.388176374	0.999951398	0.136556727	16.93320578	18.61430635
Aptx	aprataxin [Source:MGI Symbol;Acc:MGI:1913658]	482.5606095	5.96337E-06	0.374369852	0.999951398	0.136544302	5.417402093	5.955181495
Mepce	methylphosphate capping enzyme [Source:MGI Symbol;Acc:MGI:106477]	599.0690165	5.55963E-06	0.389053485	0.999951398	0.136517946	11.1415555	12.24734142
Dap	death-associated protein [Source:MGI Symbol;Acc:MGI:1918190]	999.4777967	5.62336E-06	0.389443282	0.999951398	0.136497787	34.30916914	37.71378573
4930455C13Rik	RIKEN cDNA 4930455C13 gene [Source:MGI Symbol;Acc:MGI:1921240]	208.1111873	4.01819E-06	0.459574016	0.999951398	0.136383993	13.50939173	14.84880376
Zc3h6	zinc finger CCCH type containing 6 [Source:MGI Symbol;Acc:MGI:1926001]	262.022838	2.47985E-06	0.57143379	0.999951398	0.136378316	3.054910326	3.357781487
Mir8109	microRNA 8109 [Source:MGI Symbol;Acc:MGI:5530877]	2.611636443	1.32806E-07	0.88107742	0.999951398	0.136376813	1.475082427	1.621323959
Gm15760	predicted gene 15760 [Source:MGI Symbol;Acc:MGI:3642834]	34.84587701	9.77422E-07	0.721107258	0.999951398	0.136372085	0.709621843	0.779972092
Polr3b	polymerase (RNA) III (DNA directed) polypeptide B [Source:MGI Symbol;Acc:MGI:1917678]	1125.723064	6.25689E-06	0.364172096	0.999951398	0.13635869	14.13752527	15.53894216
Aspm	abnormal spindle microtubule assembly [Source:MGI Symbol;Acc:MGI:1334448]	497.5507014	1.60293E-06	0.6482604	0.999951398	0.136325558	2.836955404	3.118103961
Lin54	lin-54 homolog (C. elegans) [Source:MGI Symbol;Acc:MGI:2140902]	486.883332	5.98337E-06	0.374330234	0.999951398	0.136275646	5.52852726	6.076206324
Mon1b	MON1 homolog B, secretory traffciking associated [Source:MGI Symbol;Acc:MGI:1923231]	833.9423624	3.73962E-06	0.482888607	0.999951398	0.136186728	10.76439231	11.83002895
Bcl2l11	BCL2-like 11 (apoptosis facilitator) [Source:MGI Symbol;Acc:MGI:1197519]	244.6512529	3.20777E-06	0.519538166	0.999951398	0.136083191	2.01385387	2.213059428
Fam193a	family with sequence homology 193, member A [Source:MGI Symbol;Acc:MGI:2447768]	205.6366222	2.73657E-06	0.544249479	0.999951398	0.136033439	1.832164659	2.013328528
Nfatc2	nuclear factor of activated T cells, cytoplasmic, calcineurin dependent 2 [Source:MGI Symbol;Acc:MGI:102463]	742.0545955	2.3529E-06	0.576338776	0.999951398	0.135902473	4.636674373	5.094684776
Zdhhc15	zinc finger, DHHC domain containing 15 [Source:MGI Symbol;Acc:MGI:1915336]	290.4093083	5.25653E-05	0.522494125	0.999951398	0.135761894	3.484473864	3.828296917
Zbtb10	zinc finger and BTB domain containing 10 [Source:MGI Symbol;Acc:MGI:2139883]	58.87934	1.65428E-06	0.647178615	0.999951398	0.135749398	0.524942866	0.576735493
Topors	topoisomerase I binding, arginine/serine-rich [Source:MGI Symbol;Acc:MGI:2146189]	1903.929712	1.10093E-05	0.229956158	0.999951398	0.135746595	32.63743911	35.85748881
Tnik	TRAF2 and NCK interacting kinase [Source:MGI Symbol;Acc:MGI:1916264]	345.439025	5.66036E-06	0.386284297	0.999951398	0.135720157	1.184203223	1.301014321
Gm26558	predicted gene, 26558 [Source:MGI Symbol;Acc:MGI:5477052]	140.6125626	3.15981E-06	0.508259113	0.999951398	0.135703301	9.67187487	10.62579501
Ankrd9	ankyrin repeat domain 9 [Source:MGI Symbol;Acc:MGI:1921501]	101.5481321	1.40184E-05	0.566304129	0.999951398	0.135680743	2.124216735	2.333688035
Gm44317	predicted gene, 44317 [Source:MGI Symbol;Acc:MGI:5690709]	80.38954532	2.1807E-06	0.589495425	0.999951398	0.135667189	1.261018434	1.385355804
Gm45732	predicted gene 45732 [Source:MGI Symbol;Acc:MGI:5804847]	110.7077791	2.16572E-06	0.587253689	0.999951398	0.135641267	12.48824913	13.71935342
Nsun2	NOL1/NOP2/Sun domain family member 2 [Source:MGI Symbol;Acc:MGI:107252]	4785.82699	8.83608E-06	0.282093104	0.999951398	0.135623749	55.14375172	60.57914323
Rps27a-ps1	ribosomal protein S27A, pseudogene 1 [Source:MGI Symbol;Acc:MGI:3781839]	3.914376132	1.05928E-07	0.918267591	0.999951398	0.135576253	0.558874412	0.613941152
Fam222b	family with sequence similarity 222, member B [Source:MGI Symbol;Acc:MGI:2384939]	491.3236519	7.31729E-06	0.39095591	0.999951398	0.135545761	9.306370991	10.22312571
Tcof1	treacle ribosome biogenesis factor 1 [Source:MGI Symbol;Acc:MGI:892003]	2698.696018	7.80029E-06	0.310968078	0.999951398	0.135545703	33.87749119	37.21470351
Gm42507	predicted gene 42507 [Source:MGI Symbol;Acc:MGI:5662644]	21.32594036	4.96125E-07	0.793045635	0.999951398	0.13547828	0.551781931	0.606108676
Slc33a1	solute carrier family 33 (acetyl-CoA transporter), member 1 [Source:MGI Symbol;Acc:MGI:1332247]	428.8139885	6.19614E-06	0.366453583	0.999951398	0.135453729	7.989873691	8.776382628
Inpp5f	inositol polyphosphate-5-phosphatase F [Source:MGI Symbol;Acc:MGI:2141867]	508.9016541	4.83045E-06	0.431000117	0.999951398	0.135432124	4.042149884	4.439985431
Map2k7	mitogen-activated protein kinase kinase 7 [Source:MGI Symbol;Acc:MGI:1346871]	934.9513011	5.52873E-06	0.392246915	0.999951398	0.135420427	16.14225345	17.73085885
Adap1	ArfGAP with dual PH domains 1 [Source:MGI Symbol;Acc:MGI:2442201]	704.2300192	4.98332E-06	0.41961386	0.999951398	0.135416344	14.14216746	15.53389471
Gm42413	predicted gene, 42413 [Source:MGI Symbol;Acc:MGI:5648986]	642.3261795	6.04053E-06	0.372968657	0.999951398	0.1354027	125.6326822	137.9948587
Srbd1	S1 RNA binding domain 1 [Source:MGI Symbol;Acc:MGI:1925836]	546.4333614	4.20348E-06	0.457507615	0.999951398	0.135397534	8.333217894	9.15316849
Gm48746	predicted gene, 48746 [Source:MGI Symbol;Acc:MGI:6098418]	33.78707655	8.70761E-07	0.744049218	0.999951398	0.13535847	2.156068137	2.368151274
Dynlt1-ps1	dynein light chain Tctex-type 1, pseuodogene 1 [Source:MGI Symbol;Acc:MGI:3642625]	8.661433129	2.2544E-07	0.875859394	0.999951398	0.135264202	1.6743727	1.838953368
Porcn	porcupine O-acyltransferase [Source:MGI Symbol;Acc:MGI:1890212]	89.29566113	1.74146E-06	0.5713601	0.999951398	0.13524349	1.96789214	2.161292957
Gm18514	predicted gene, 18514 [Source:MGI Symbol;Acc:MGI:5010699]	4.241780435	1.32048E-07	0.890758043	0.999951398	0.135197498	0.643223808	0.70641614
Entpd7	ectonucleoside triphosphate diphosphohydrolase 7 [Source:MGI Symbol;Acc:MGI:2135885]	171.385571	3.95925E-06	0.473691347	0.999951398	0.135194319	1.264217634	1.388415294
Ppih	peptidyl prolyl isomerase H [Source:MGI Symbol;Acc:MGI:106499]	252.243616	2.44449E-06	0.578365825	0.999951398	0.1351316	8.805467365	9.670102482
Nhej1	non-homologous end joining factor 1 [Source:MGI Symbol;Acc:MGI:1922820]	74.30308512	2.08489E-06	0.599352138	0.999951398	0.135061426	4.394300958	4.82555576
Gm14820	predicted gene 14820 [Source:MGI Symbol;Acc:MGI:3713695]	483.0644148	7.41105E-06	0.322781936	0.999951398	0.135050869	15.23843655	16.73380769
Snrnp200	small nuclear ribonucleoprotein 200 (U5) [Source:MGI Symbol;Acc:MGI:2444401]	3260.438081	2.6427E-06	0.557996609	0.999951398	0.135027435	27.57119428	30.27630606
Lmf2	lipase maturation factor 2 [Source:MGI Symbol;Acc:MGI:2146015]	1544.357371	3.30419E-05	0.342744754	0.999951398	0.134957135	26.28452851	28.86199431
Rdh11	retinol dehydrogenase 11 [Source:MGI Symbol;Acc:MGI:102581]	624.895653	7.15243E-06	0.336908215	0.999951398	0.134951667	11.95924709	13.13192333
Fbxo33	F-box protein 33 [Source:MGI Symbol;Acc:MGI:1917861]	584.7505211	5.46064E-06	0.39603069	0.999951398	0.13491422	8.657708987	9.506402769
Arcn1	archain 1 [Source:MGI Symbol;Acc:MGI:2387591]	4706.684667	9.17433E-06	0.27408784	0.999951398	0.134912953	20.86618995	22.9116308
Hpse	heparanase [Source:MGI Symbol;Acc:MGI:1343124]	184.2937481	1.52303E-06	0.660705026	0.999951398	0.134791726	3.466049255	3.80549436
Pik3r4	phosphoinositide-3-kinase regulatory subunit 4 [Source:MGI Symbol;Acc:MGI:1922919]	1070.378535	4.49611E-06	0.442388087	0.999951398	0.134714058	7.327353594	8.044519743
Usp38	ubiquitin specific peptidase 38 [Source:MGI Symbol;Acc:MGI:1922091]	1210.888657	5.21239E-06	0.411590771	0.999951398	0.134702282	13.95995632	15.32616465
Arih2	ariadne RBR E3 ubiquitin protein ligase 2 [Source:MGI Symbol;Acc:MGI:1344361]	1341.061683	7.46932E-06	0.323475935	0.999951398	0.134689458	11.55929758	12.69044968
Gm15411	predicted gene 15411 [Source:MGI Symbol;Acc:MGI:3705213]	39.53447993	1.11656E-06	0.698492554	0.999951398	0.134646186	0.509533848	0.559378255
Dalrd3	DALR anticodon binding domain containing 3 [Source:MGI Symbol;Acc:MGI:1915039]	1392.147388	1.33943E-05	0.241083449	0.999951398	0.134583001	37.45533299	41.11754561
Il27	interleukin 27 [Source:MGI Symbol;Acc:MGI:2384409]	58.73332684	1.36018E-06	0.684930398	0.999951398	0.134558508	3.804289545	4.176184824
Ykt6	YKT6 v-SNARE homolog (S. cerevisiae) [Source:MGI Symbol;Acc:MGI:1927550]	883.8833023	6.70564E-06	0.347520932	0.999951398	0.134545941	19.58903592	21.50381063
Zfp324	zinc finger protein 324 [Source:MGI Symbol;Acc:MGI:2444641]	342.147537	4.09086E-06	0.46219534	0.999951398	0.134489788	4.737793135	5.200697032
Actr2	ARP2 actin-related protein 2 [Source:MGI Symbol;Acc:MGI:1913963]	2315.634409	4.80833E-06	0.429714407	0.999951398	0.134482591	29.4280163	32.30310594
Gm26533	predicted gene, 26533 [Source:MGI Symbol;Acc:MGI:5477027]	590.3008851	6.63955E-06	0.354608759	0.999951398	0.134424245	21.81017345	23.94003877
Tbc1d25	TBC1 domain family, member 25 [Source:MGI Symbol;Acc:MGI:2444862]	537.4481554	5.69214E-06	0.384411118	0.999951398	0.134401628	12.72192806	13.96406485
Zw10	zw10 kinetochore protein [Source:MGI Symbol;Acc:MGI:1349478]	762.7167034	6.36672E-06	0.362190635	0.999951398	0.134140694	13.18239189	14.4668704
Dpp8	dipeptidylpeptidase 8 [Source:MGI Symbol;Acc:MGI:1921638]	1757.617952	7.28851E-06	0.486455585	0.999951398	0.134059976	8.481758913	9.307691877
Edem1	ER degradation enhancer, mannosidase alpha-like 1 [Source:MGI Symbol;Acc:MGI:2180139]	780.2385529	5.28628E-06	0.406096409	0.999951398	0.133999533	7.997981696	8.776437909
Gm9725	predicted gene 9725 [Source:MGI Symbol;Acc:MGI:3646552]	273.9088751	2.79767E-05	0.595657931	0.999951398	0.133995177	6.335129767	6.951716984
Ogfod1	2-oxoglutarate and iron-dependent oxygenase domain containing 1 [Source:MGI Symbol;Acc:MGI:2442978]	171.4653783	3.11771E-06	0.517926173	0.999951398	0.133994254	1.940140762	2.128969941
Mrps5	mitochondrial ribosomal protein S5 [Source:MGI Symbol;Acc:MGI:1924971]	1023.918636	5.78303E-06	0.385742018	0.999951398	0.1338919	10.29687616	11.29824447
Pde6h	phosphodiesterase 6H, cGMP-specific, cone, gamma [Source:MGI Symbol;Acc:MGI:1925850]	4748.456662	6.29777E-06	0.366681841	0.999951398	0.133863909	40.03530037	43.92786975
Tex261	testis expressed gene 261 [Source:MGI Symbol;Acc:MGI:1096575]	2222.737857	1.49257E-06	0.263952158	0.999951398	0.13375832	35.9695625	39.46393816
Zfp41	zinc finger protein 41 [Source:MGI Symbol;Acc:MGI:99186]	548.6812522	4.17083E-06	0.46555564	0.999951398	0.133601662	4.223378907	4.633169131
Supv3l1	suppressor of var1, 3-like 1 (S. cerevisiae) [Source:MGI Symbol;Acc:MGI:2441711]	519.3618585	8.92717E-05	0.389464418	0.999951398	0.133586549	11.57306422	12.69585405
Arf3	ADP-ribosylation factor 3 [Source:MGI Symbol;Acc:MGI:99432]	4303.844565	4.86881E-06	0.427671165	0.999951398	0.133562359	59.02583133	64.75128462
Gm49359	predicted gene, 49359 [Source:MGI Symbol;Acc:MGI:6121568]	37.45070119	9.97762E-07	0.734211939	0.999951398	0.133497274	0.942842309	1.034250516
4930524O07Rik	RIKEN cDNA 4930524O07 gene [Source:MGI Symbol;Acc:MGI:1915514]	171.8037561	2.70828E-06	0.54674712	0.999951398	0.133473861	4.816474968	5.283344667
Slc39a10	solute carrier family 39 (zinc transporter), member 10 [Source:MGI Symbol;Acc:MGI:1914515]	1060.850419	2.4149E-06	0.578508706	0.999951398	0.133470469	11.51568309	12.63188954
Cerkl	ceramide kinase-like [Source:MGI Symbol;Acc:MGI:3037816]	263.8915103	3.51197E-06	0.512356162	0.999951398	0.133398269	3.304340402	3.624446227
Chfr	checkpoint with forkhead and ring finger domains [Source:MGI Symbol;Acc:MGI:2444898]	637.4621517	5.3481E-06	0.402469556	0.999951398	0.133326691	9.506046699	10.42642147
Lrrc14b	leucine rich repeat containing 14B [Source:MGI Symbol;Acc:MGI:2145269]	65.59186366	1.58945E-06	0.659673967	0.999951398	0.133324083	1.575301917	1.727819415
Bcs1l	BCS1-like (yeast) [Source:MGI Symbol;Acc:MGI:1914071]	457.0145727	5.46683E-06	0.398375692	0.999951398	0.13323791	13.79559189	15.13034901
Ddx56	DEAD (Asp-Glu-Ala-Asp) box polypeptide 56 [Source:MGI Symbol;Acc:MGI:1277172]	1513.774381	9.06577E-06	0.279324301	0.999951398	0.133065492	39.54646098	43.36749419
Gm47813	predicted gene, 47813 [Source:MGI Symbol;Acc:MGI:6096997]	7.622568927	4.18434E-07	0.758932336	0.999951398	0.133027053	0.463108899	0.548296076
Gemin5	gem nuclear organelle associated protein 5 [Source:MGI Symbol;Acc:MGI:2449311]	1033.435688	4.80363E-06	0.431590058	0.999951398	0.132986683	10.33361897	11.33144838
Atpaf2	ATP synthase mitochondrial F1 complex assembly factor 2 [Source:MGI Symbol;Acc:MGI:2180561]	592.7325517	7.89623E-06	0.314077603	0.999951398	0.132979779	17.95164796	19.68499122
Cwc25	CWC25 spliceosome-associated protein [Source:MGI Symbol;Acc:MGI:1914730]	654.7588943	4.99737E-06	0.421558521	0.999951398	0.132971356	8.574930325	9.402838281
Spg11	SPG11, spatacsin vesicle trafficking associated [Source:MGI Symbol;Acc:MGI:2444989]	444.4686488	7.05921E-07	0.514034268	0.999951398	0.132908888	3.657520109	4.01047935
Lipa	lysosomal acid lipase A [Source:MGI Symbol;Acc:MGI:96789]	1008.585045	1.38012E-05	0.392671923	0.999951398	0.132858853	9.844676124	10.79433602
Lrpprc	leucine-rich PPR-motif containing [Source:MGI Symbol;Acc:MGI:1919666]	1554.773689	5.62003E-06	0.396285805	0.999951398	0.132847172	12.09942194	13.26647691
Grwd1	glutamate-rich WD repeat containing 1 [Source:MGI Symbol;Acc:MGI:2141989]	1055.969622	5.97284E-06	0.377660136	0.999951398	0.132773274	33.97434034	37.249442
Slain1os	SLAIN motif family, member 1, opposite strand [Source:MGI Symbol;Acc:MGI:1918148]	162.3681169	2.89439E-06	0.538274923	0.999951398	0.132718955	3.465314036	3.799224735
Pdk2	pyruvate dehydrogenase kinase, isoenzyme 2 [Source:MGI Symbol;Acc:MGI:1343087]	909.8707284	8.0747E-06	0.309184771	0.999951398	0.132707967	19.03820836	20.8725329
Pop7	processing of precursor 7, ribonuclease P family, (S. cerevisiae) [Source:MGI Symbol;Acc:MGI:1921347]	322.495423	6.99257E-06	0.364544639	0.999951398	0.132707916	19.74437744	21.64674035
2310057M21Rik	RIKEN cDNA 2310057M21 gene [Source:MGI Symbol;Acc:MGI:1915527]	282.1740543	4.38267E-06	0.452846534	0.999951398	0.132688358	1.371364262	1.503474281
Ufl1	UFM1 specific ligase 1 [Source:MGI Symbol;Acc:MGI:1914740]	761.6063377	8.20837E-06	0.305936977	0.999951398	0.132675709	8.833852064	9.684773991
Mpdz	multiple PDZ domain protein [Source:MGI Symbol;Acc:MGI:1343489]	295.4499247	2.58679E-06	0.570366276	0.999951398	0.13261965	1.572278985	1.72366198
Elmod2	ELMO/CED-12 domain containing 2 [Source:MGI Symbol;Acc:MGI:2445165]	405.5285018	4.31387E-06	0.46032401	0.999951398	0.132592886	2.409796193	2.641768454
2610301B20Rik	RIKEN cDNA 2610301B20 gene [Source:MGI Symbol;Acc:MGI:1914407]	443.2460669	4.19E-05	0.406017449	0.999951398	0.132577969	12.26970511	13.45067473
Heatr5b	HEAT repeat containing 5B [Source:MGI Symbol;Acc:MGI:2444098]	741.9356434	2.35732E-06	0.581954249	0.999951398	0.132571923	6.008341763	6.586622197
Hnrnpul1	heterogeneous nuclear ribonucleoprotein U-like 1 [Source:MGI Symbol;Acc:MGI:2443517]	2448.58935	8.94009E-06	0.284671166	0.999951398	0.132519216	18.72743842	20.52913434
Wwp1	WW domain containing E3 ubiquitin protein ligase 1 [Source:MGI Symbol;Acc:MGI:1861728]	346.7569703	2.79853E-06	0.551182216	0.999951398	0.132486209	3.556712379	3.898801007
Stk11ip	serine/threonine kinase 11 interacting protein [Source:MGI Symbol;Acc:MGI:1918978]	942.8545868	5.23032E-06	0.41088332	0.999951398	0.132462161	10.86664332	11.91161083
Casc3	cancer susceptibility candidate 3 [Source:MGI Symbol;Acc:MGI:2179723]	1977.526449	5.79238E-06	0.365984705	0.999951398	0.132426192	30.41913735	33.3434973
Orc6	origin recognition complex, subunit 6 [Source:MGI Symbol;Acc:MGI:1929285]	534.5097382	3.82423E-06	0.488600186	0.999951398	0.132424154	14.32949335	15.70704464
Pcnx3	pecanex homolog 3 [Source:MGI Symbol;Acc:MGI:1861733]	1087.839734	3.59601E-06	0.496857209	0.999951398	0.132372439	8.222712669	9.01287171
Rmdn2	regulator of microtubule dynamics 2 [Source:MGI Symbol;Acc:MGI:2147043]	126.8623015	2.22587E-06	0.594644805	0.999951398	0.132371889	1.98846133	2.179541079
Ifit3b	interferon-induced protein with tetratricopeptide repeats 3B [Source:MGI Symbol;Acc:MGI:3698419]	35.83525719	8.02179E-07	0.751659961	0.999951398	0.132355576	1.18601202	1.299966286
Anp32b	acidic (leucine-rich) nuclear phosphoprotein 32 family, member B [Source:MGI Symbol;Acc:MGI:1914878]	5909.407793	9.07933E-06	0.281373691	0.999951398	0.132344839	227.9487193	249.8486016
Pacs2	phosphofurin acidic cluster sorting protein 2 [Source:MGI Symbol;Acc:MGI:1924399]	489.3701144	5.58994E-06	0.397703523	0.999951398	0.132328029	4.63750635	5.082989625
Senp5	SUMO/sentrin specific peptidase 5 [Source:MGI Symbol;Acc:MGI:2443596]	466.8397849	4.27805E-06	0.458009427	0.999951398	0.132302089	4.256467875	4.665264348
Brf2	BRF2, RNA polymerase III transcription initiation factor 50kDa subunit [Source:MGI Symbol;Acc:MGI:1913903]	311.9476737	5.83872E-06	0.38512569	0.999951398	0.13229595	6.428733642	7.046127243
Tepp	testis, prostate and placenta expressed [Source:MGI Symbol;Acc:MGI:1920657]	89.76496835	-1.22004E-05	0.596404153	0.999951398	0.132189049	3.73251999	4.090675325
Cyhr1	cysteine and histidine rich 1 [Source:MGI Symbol;Acc:MGI:1859320]	748.4507255	4.093E-06	0.466648949	0.999951398	0.132138857	5.849612494	6.410691189
Nkx6-2	NK6 homeobox 2 [Source:MGI Symbol;Acc:MGI:1352738]	46.4542752	1.48946E-06	0.652700963	0.999951398	0.132078332	1.612623953	1.767228253
Tsga10	testis specific 10 [Source:MGI Symbol;Acc:MGI:2685063]	165.83913	1.92121E-06	0.629153427	0.999951398	0.131991314	1.02972675	1.128379896
Polr2b	polymerase (RNA) II (DNA directed) polypeptide B [Source:MGI Symbol;Acc:MGI:2388280]	3361.082996	2.0939E-06	0.332250706	0.999951398	0.131962216	47.67824913	52.24501808
Gm16675	predicted gene, 16675 [Source:MGI Symbol;Acc:MGI:4439599]	57.6904252	1.05246E-06	0.732403091	0.999951398	0.131838237	1.095663959	1.200506843
Gm15342	predicted gene 15342 [Source:MGI Symbol;Acc:MGI:3705188]	15.38651493	8.63231E-07	0.645163819	0.999951398	0.131804802	0.463323712	0.547831756
Alyref	Aly/REF export factor [Source:MGI Symbol;Acc:MGI:1341044]	2555.611984	8.52761E-06	0.297055429	0.999951398	0.131795382	44.07430584	48.29029344
Lztfl1	leucine zipper transcription factor-like 1 [Source:MGI Symbol;Acc:MGI:1934860]	333.2487188	3.24602E-06	0.527567523	0.999951398	0.131734659	1.978496363	2.16766088
Mapre1	microtubule-associated protein, RP/EB family, member 1 [Source:MGI Symbol;Acc:MGI:891995]	3806.87507	1.00454E-05	0.259562337	0.999951398	0.131560426	32.27101687	35.35218691
5830462I19Rik	RIKEN cDNA 5830462I19 gene [Source:MGI Symbol;Acc:MGI:3642105]	469.5242379	3.76765E-06	0.483011176	0.999951398	0.13146905	9.190158675	10.06697841
Epn1	epsin 1 [Source:MGI Symbol;Acc:MGI:1333763]	351.981586	5.85236E-06	0.381718972	0.999951398	0.131439462	8.294417695	9.08558975
Tiam1	T cell lymphoma invasion and metastasis 1 [Source:MGI Symbol;Acc:MGI:103306]	192.530302	2.75051E-06	0.560040826	0.999951398	0.131438431	1.268796372	1.389820901
Tmem17	transmembrane protein 17 [Source:MGI Symbol;Acc:MGI:2144205]	50.52061725	1.23738E-06	0.697445078	0.999951398	0.131422136	2.133526118	2.337006761
Sf1	splicing factor 1 [Source:MGI Symbol;Acc:MGI:1095403]	4463.614301	1.00665E-05	0.25780905	0.999951398	0.131397945	47.58880811	52.12661824
Chtop	chromatin target of PRMT1 [Source:MGI Symbol;Acc:MGI:1913761]	2070.374407	9.2261E-06	0.278617597	0.999951398	0.131372617	37.69552633	41.28924199
Nsmaf	neutral sphingomyelinase (N-SMase) activation associated factor [Source:MGI Symbol;Acc:MGI:1341864]	2932.985689	6.88514E-06	0.349220331	0.999951398	0.131277056	23.21077115	25.42189386
St6galnac4	ST6 (alpha-N-acetyl-neuraminyl-2,3-beta-galactosyl-1,3)-N-acetylgalactosaminide alpha-2,6-sialyltransferase 4 [Source:MGI Symbol;Acc:MGI:1341894]	1322.283392	3.86767E-06	0.483713458	0.999951398	0.131270281	13.50883895	14.7956591
Thumpd2	THUMP domain containing 2 [Source:MGI Symbol;Acc:MGI:1919417]	415.7343319	5.49638E-06	0.402124686	0.999951398	0.131218249	12.29627597	13.46710451
Mrpl45	mitochondrial ribosomal protein L45 [Source:MGI Symbol;Acc:MGI:1914286]	740.3393906	6.82102E-06	0.353809487	0.999951398	0.13114925	18.88644863	20.68379191
Gm44771	predicted gene 44771 [Source:MGI Symbol;Acc:MGI:5753347]	135.1511515	2.72715E-06	0.550574059	0.999951398	0.131132729	14.29790811	15.65840013
Gm25328	predicted gene, 25328 [Source:MGI Symbol;Acc:MGI:5455105]	2.38727494	5.68113E-08	0.942332943	0.999951398	0.131000744	1.477642342	1.618096732
Phf14	PHD finger protein 14 [Source:MGI Symbol;Acc:MGI:1923539]	602.4054053	4.11091E-06	0.475428734	0.999951398	0.13085538	2.487488793	2.723657708
Gm19590	predicted gene, 19590 [Source:MGI Symbol;Acc:MGI:5011775]	2205.729777	6.26254E-06	0.373526231	0.999951398	0.130854234	122.2534834	133.8604535
Abcg3	ATP binding cassette subfamily G member 3 [Source:MGI Symbol;Acc:MGI:1351624]	1227.405611	3.40284E-06	0.51125662	0.999951398	0.13081418	22.90043588	25.07394914
Gtdc1	glycosyltransferase-like domain containing 1 [Source:MGI Symbol;Acc:MGI:2444269]	117.047184	-3.63905E-06	0.589223032	0.999951398	0.130804206	0.977874469	1.070678537
Car5b	carbonic anhydrase 5b, mitochondrial [Source:MGI Symbol;Acc:MGI:1926249]	71.92065852	1.77032E-06	0.643420435	0.999951398	0.130792691	0.749711687	0.820855674
Gm42846	predicted gene 42846 [Source:MGI Symbol;Acc:MGI:5662983]	84.63135767	2.2458E-06	0.591987315	0.999951398	0.130761035	10.90590426	11.94055943
Plet1os	placenta expressed transcript 1, opposite strand [Source:MGI Symbol;Acc:MGI:1916881]	12.41172415	4.66086E-07	0.799978524	0.999951398	0.130735291	0.660329735	0.722963045
Gm17018	predicted gene 17018 [Source:MGI Symbol;Acc:MGI:4820566]	452.9102896	4.72036E-06	0.438053773	0.999951398	0.130688628	12.76587984	13.97629148
Ogfod2	2-oxoglutarate and iron-dependent oxygenase domain containing 2 [Source:MGI Symbol;Acc:MGI:1913877]	385.3554983	2.44655E-05	0.363052201	0.999951398	0.13057448	11.29483628	12.36479086
Ccdc86	coiled-coil domain containing 86 [Source:MGI Symbol;Acc:MGI:1277220]	547.2595569	5.22129E-06	0.415109529	0.999951398	0.130530379	6.27843312	6.87297607
Trim59	tripartite motif-containing 59 [Source:MGI Symbol;Acc:MGI:1914199]	1464.951018	3.95202E-06	0.482739609	0.999951398	0.130511359	28.9505747	31.69166255
Rnaseh1	ribonuclease H1 [Source:MGI Symbol;Acc:MGI:1335073]	411.3114017	5.62616E-06	0.395857108	0.999951398	0.130497332	10.53617144	11.53364129
4932441J04Rik	RIKEN cDNA 4932441J04 gene [Source:MGI Symbol;Acc:MGI:2441691]	50.80529524	1.18637E-06	0.689645939	0.999951398	0.130452728	0.713647505	0.781185073
Acat2	acetyl-Coenzyme A acetyltransferase 2 [Source:MGI Symbol;Acc:MGI:87871]	763.0787559	4.80159E-06	0.431601813	0.999951398	0.130354617	19.8709372	21.74998694
Scap	SREBF chaperone [Source:MGI Symbol;Acc:MGI:2135958]	1810.835519	4.89673E-06	0.431013529	0.999951398	0.130240569	16.11823386	17.64102317
Zfp532	zinc finger protein 532 [Source:MGI Symbol;Acc:MGI:3036282]	855.7265888	2.89483E-06	0.543696006	0.999951398	0.130227659	6.320207785	6.917255033
Prdm10	PR domain containing 10 [Source:MGI Symbol;Acc:MGI:2682952]	239.1846829	2.00472E-06	0.611409981	0.999951398	0.130190621	1.711451788	1.873078381
Gm19437	predicted gene, 19437 [Source:MGI Symbol;Acc:MGI:5011622]	4.26787869	1.06436E-07	0.922007578	0.999951398	0.130167955	0.706889471	0.773634755
Fbrsl1	fibrosin-like 1 [Source:MGI Symbol;Acc:MGI:1920907]	491.1051856	3.97823E-06	0.476736142	0.999951398	0.130120145	3.915919347	4.285522751
Serhl	serine hydrolase-like [Source:MGI Symbol;Acc:MGI:1890404]	885.0321095	6.80499E-06	0.353145325	0.999951398	0.130102498	7.931392655	8.679889676
Eif3l	eukaryotic translation initiation factor 3, subunit L [Source:MGI Symbol;Acc:MGI:2386251]	2753.843588	1.18203E-05	0.235246952	0.999951398	0.130091013	50.13839125	54.8695871
Eprs	glutamyl-prolyl-tRNA synthetase [Source:MGI Symbol;Acc:MGI:97838]	4404.292029	8.98268E-06	0.289132559	0.999951398	0.130032173	16.12030437	17.64074093
Trak1	trafficking protein, kinesin binding 1 [Source:MGI Symbol;Acc:MGI:1914345]	1005.845134	4.05593E-06	0.474264746	0.999951398	0.130019617	5.302624583	5.802707582
Helq	helicase, POLQ-like [Source:MGI Symbol;Acc:MGI:2176740]	266.0108978	4.9296E-06	0.431922603	0.999951398	0.13000104	3.477013599	3.804876824
Mier2	MIER family member 2 [Source:MGI Symbol;Acc:MGI:1917677]	589.3149537	5.74032E-06	0.391192769	0.999951398	0.129943714	8.682885308	9.501256004
Otulin	OTU deubiquitinase with linear linkage specificity [Source:MGI Symbol;Acc:MGI:3577015]	1019.118152	7.01459E-06	0.349368957	0.999951398	0.129929504	39.88500102	43.64377272
Rnf20	ring finger protein 20 [Source:MGI Symbol;Acc:MGI:1925927]	1150.580213	5.7293E-06	0.394120068	0.999951398	0.129909041	10.4605428	11.44618441
Zfp3	zinc finger protein 3 [Source:MGI Symbol;Acc:MGI:99177]	155.2089434	2.93238E-06	0.54902595	0.999951398	0.129859796	4.989915944	5.459902956
Abl2	v-abl Abelson murine leukemia viral oncogene 2 (arg, Abelson-related gene) [Source:MGI Symbol;Acc:MGI:87860]	233.8144127	3.64036E-06	0.502126043	0.999951398	0.129807581	1.434535591	1.569593904
Zdhhc8	zinc finger, DHHC domain containing 8 [Source:MGI Symbol;Acc:MGI:1338012]	394.0607198	4.36551E-06	0.454417395	0.999951398	0.129767018	5.363936481	5.868774075
Ipmk	inositol polyphosphate multikinase [Source:MGI Symbol;Acc:MGI:1916968]	882.9197585	5.12051E-06	0.421503881	0.999951398	0.129743001	8.248341149	9.024500016
Tyw3	tRNA-yW synthesizing protein 3 homolog (S. cerevisiae) [Source:MGI Symbol;Acc:MGI:2445040]	204.7761969	3.72038E-06	0.489442239	0.999951398	0.12971867	3.016082136	3.299836143
Map4	microtubule-associated protein 4 [Source:MGI Symbol;Acc:MGI:97178]	988.9392273	4.2015E-06	0.467878869	0.999951398	0.129716437	4.32750686	4.734632811
Nfatc3	nuclear factor of activated T cells, cytoplasmic, calcineurin dependent 3 [Source:MGI Symbol;Acc:MGI:103296]	2214.838559	4.59509E-06	0.448432054	0.999951398	0.129654437	12.51651264	13.69346061
Ovca2	candidate tumor suppressor in ovarian cancer 2 [Source:MGI Symbol;Acc:MGI:2179725]	314.639517	1.315E-06	0.39080669	0.999951398	0.129476504	7.809530746	8.542819896
Agap3	ArfGAP with GTPase domain, ankyrin repeat and PH domain 3 [Source:MGI Symbol;Acc:MGI:2183446]	1010.743238	-9.2027E-05	0.421441036	0.999951398	0.129461313	12.5884782	13.77034974
Mfsd9	major facilitator superfamily domain containing 9 [Source:MGI Symbol;Acc:MGI:2443548]	111.435995	2.52018E-06	0.56972411	0.999951398	0.129453931	1.440982114	1.576260913
Cnot3	CCR4-NOT transcription complex, subunit 3 [Source:MGI Symbol;Acc:MGI:2385261]	1280.606292	6.05918E-06	0.382446827	0.999951398	0.1294055	11.90481444	13.0219963
Gm22204	predicted gene, 22204 [Source:MGI Symbol;Acc:MGI:5451981]	4.122020899	1.42473E-07	0.897237103	0.999951398	0.129401677	0.835408199	0.913802874
Ucp2	uncoupling protein 2 (mitochondrial, proton carrier) [Source:MGI Symbol;Acc:MGI:109354]	7265.787228	7.36613E-06	0.337186663	0.999951398	0.12935113	68.89900638	75.36184614
Zmym4	zinc finger, MYM-type 4 [Source:MGI Symbol;Acc:MGI:1915035]	1248.33371	4.14748E-06	0.47224796	0.999951398	0.129314934	10.1650949	11.11831851
Lbhd1	LBH domain containing 1 [Source:MGI Symbol;Acc:MGI:5516029]	163.4641053	3.24853E-06	0.536508768	0.999951398	0.129205926	3.302078739	3.611455637
Limd1	LIM domains containing 1 [Source:MGI Symbol;Acc:MGI:1352502]	1779.957329	-3.21315E-06	0.341851167	0.999951398	0.129168863	19.60357504	21.43971371
Kif13a	kinesin family member 13A [Source:MGI Symbol;Acc:MGI:1098264]	654.3425966	3.05784E-06	0.536373583	0.999951398	0.129096208	5.280090186	5.774350893
Csf3r	colony stimulating factor 3 receptor (granulocyte) [Source:MGI Symbol;Acc:MGI:1339755]	2366.485284	7.42102E-06	0.334924966	0.999951398	0.129031995	43.46295379	47.52933513
Kpna2-ps	Kpna2 retrotransposed pseudogene [Source:MGI Symbol;Acc:MGI:3647335]	60.60252494	1.6011E-06	0.646265095	0.999951398	0.129019288	2.560190942	2.799697002
Atxn2	ataxin 2 [Source:MGI Symbol;Acc:MGI:1277223]	764.2053787	4.21855E-06	0.466330369	0.999951398	0.128942168	3.228740779	3.530600994
Ikzf5	IKAROS family zinc finger 5 [Source:MGI Symbol;Acc:MGI:1914393]	488.4938149	4.63758E-06	0.451058738	0.999951398	0.128941703	5.659858274	6.189005614
Ugdh	UDP-glucose dehydrogenase [Source:MGI Symbol;Acc:MGI:1306785]	828.3060195	8.11409E-06	0.317546796	0.999951398	0.128829707	8.131989635	8.891569402
Mis18bp1	MIS18 binding protein 1 [Source:MGI Symbol;Acc:MGI:2145099]	467.5736289	1.38647E-06	0.681794626	0.999951398	0.128804019	3.879236423	4.241506357
Apc2	APC regulator of WNT signaling pathway 2 [Source:MGI Symbol;Acc:MGI:1346052]	103.5899095	1.98362E-06	0.622318376	0.999951398	0.128713885	0.608735973	0.665542368
Ggt7	gamma-glutamyltransferase 7 [Source:MGI Symbol;Acc:MGI:1913385]	70.75777575	1.877E-06	0.625553038	0.999951398	0.12858614	1.437162722	1.571137623
Cdk19	cyclin-dependent kinase 19 [Source:MGI Symbol;Acc:MGI:1925584]	1594.925425	2.8579E-06	0.551590157	0.999951398	0.128571391	18.08698276	19.77288178
Gbe1	glucan (1,4-alpha-), branching enzyme 1 [Source:MGI Symbol;Acc:MGI:1921435]	1278.847747	8.1049E-06	0.313743922	0.999951398	0.128559519	15.84124869	17.31767892
Fam20b	family with sequence similarity 20, member B [Source:MGI Symbol;Acc:MGI:2443990]	1045.3677	4.60554E-06	0.454505914	0.999951398	0.128536395	7.902423244	8.638803523
Map11	microtubule associated protein 11 [Source:MGI Symbol;Acc:MGI:2385896]	312.3965545	3.87649E-06	0.484733465	0.999951398	0.128533161	5.383632781	5.88528862
Zfp202	zinc finger protein 202 [Source:MGI Symbol;Acc:MGI:1933401]	314.1173667	4.20499E-06	0.462008788	0.999951398	0.128511583	5.371448045	5.871880664
Ctdspl	CTD (carboxy-terminal domain, RNA polymerase II, polypeptide A) small phosphatase-like [Source:MGI Symbol;Acc:MGI:1916524]	202.658693	2.36708E-06	0.587978747	0.999951398	0.128463514	2.58881904	2.829912876
Zfp668	zinc finger protein 668 [Source:MGI Symbol;Acc:MGI:2442943]	370.9120465	5.88012E-06	0.395482078	0.999951398	0.128454673	3.62806256	3.965915682
Ift122	intraflagellar transport 122 [Source:MGI Symbol;Acc:MGI:1932386]	609.3332683	4.89416E-06	0.435467119	0.999951398	0.128323368	3.915129331	4.279325247
Zfp526	zinc finger protein 526 [Source:MGI Symbol;Acc:MGI:2445181]	86.48616595	1.81945E-06	0.621692221	0.999951398	0.128294024	1.696539667	1.854318656
Gm24082	predicted gene, 24082 [Source:MGI Symbol;Acc:MGI:5453859]	125.9252205	-4.98468E-06	0.578596222	0.999951398	0.128252758	100.5949244	109.9471549
Sh3glb2	SH3-domain GRB2-like endophilin B2 [Source:MGI Symbol;Acc:MGI:2385131]	815.7571941	5.18949E-06	0.422575771	0.999951398	0.12824608	13.55597159	14.81619096
Dennd6a	DENN/MADD domain containing 6A [Source:MGI Symbol;Acc:MGI:2442980]	1286.432386	-3.04705E-06	0.328292776	0.999951398	0.12813808	10.2241364	11.17377805
Wdfy1	WD repeat and FYVE domain containing 1 [Source:MGI Symbol;Acc:MGI:1916618]	1578.369342	8.36118E-06	0.31030185	0.999951398	0.12809509	16.13122629	17.62900691
Srrt	serrate RNA effector molecule homolog (Arabidopsis) [Source:MGI Symbol;Acc:MGI:1933527]	2139.899248	6.69791E-06	0.36132458	0.999951398	0.12808997	27.05833973	29.57059535
Eogt	EGF domain-specific O-linked N-acetylglucosamine (GlcNAc) transferase [Source:MGI Symbol;Acc:MGI:2141669]	238.7564242	4.94798E-06	0.555085574	0.999951398	0.128079504	3.230958326	3.530913911
Zbtb3	zinc finger and BTB domain containing 3 [Source:MGI Symbol;Acc:MGI:1922541]	57.79175228	1.58349E-06	0.649725931	0.999951398	0.128017735	1.912280263	2.089722991
4930414N06Rik	RIKEN cDNA 4930414N06 gene [Source:MGI Symbol;Acc:MGI:1921144]	179.5479559	1.8978E-06	0.62554021	0.999951398	0.127981199	10.31726476	11.27433033
Nelfe	negative elongation factor complex member E, Rdbp [Source:MGI Symbol;Acc:MGI:102744]	872.152561	2.36106E-05	0.325729959	0.999951398	0.127969026	27.8584663	30.44245823
Irak1	interleukin-1 receptor-associated kinase 1 [Source:MGI Symbol;Acc:MGI:107420]	4277.177828	8.9287E-06	0.293004581	0.999951398	0.127931088	60.14262437	65.71938185
Desi1	desumoylating isopeptidase 1 [Source:MGI Symbol;Acc:MGI:106313]	648.0112974	6.5603E-06	0.364270306	0.999951398	0.127883711	11.82185107	12.91761441
Arhgdia	Rho GDP dissociation inhibitor (GDI) alpha [Source:MGI Symbol;Acc:MGI:2178103]	7307.94107	5.15539E-05	0.368426582	0.999951398	0.12787247	214.6250589	234.5167551
Armcx5	armadillo repeat containing, X-linked 5 [Source:MGI Symbol;Acc:MGI:2148026]	168.5656411	2.5835E-06	0.581316458	0.999951398	0.127833862	2.63210382	2.875973252
Lrrc75aos2	leucine rich repeat containing 75A, opposite strand 2 [Source:MGI Symbol;Acc:MGI:1914079]	73.55101661	2.00142E-06	0.616311077	0.999951398	0.127814605	3.975243851	4.343499787
Got2-ps1	glutamatic-oxaloacetic transaminase 2, mitochondrial, pseudogene 1 [Source:MGI Symbol;Acc:MGI:104721]	9.473428207	5.48715E-07	0.725801134	0.999951398	0.12780811	0.465310576	0.5463162
Gars	glycyl-tRNA synthetase [Source:MGI Symbol;Acc:MGI:2449057]	2450.143777	2.37337E-05	0.302295422	0.999951398	0.127801693	52.09525373	56.92070895
E2f4	E2F transcription factor 4 [Source:MGI Symbol;Acc:MGI:103012]	1943.863964	9.89894E-06	0.268215141	0.999951398	0.127800467	52.57358395	57.44329692
Ctdsp2	CTD (carboxy-terminal domain, RNA polymerase II, polypeptide A) small phosphatase 2 [Source:MGI Symbol;Acc:MGI:1098748]	2691.735436	7.52247E-06	0.334656512	0.999951398	0.12776589	32.31521541	35.3076181
Hmg20a	high mobility group 20A [Source:MGI Symbol;Acc:MGI:1914117]	2341.543842	1.61954E-06	0.355818563	0.999951398	0.127740306	16.67243297	18.21598432
Trim24	tripartite motif-containing 24 [Source:MGI Symbol;Acc:MGI:109275]	311.4133629	4.01986E-06	0.491014023	0.999951398	0.127672969	2.423771188	2.648042871
Cdyl	chromodomain protein, Y chromosome-like [Source:MGI Symbol;Acc:MGI:1339956]	399.5973898	3.5888E-06	0.504755515	0.999951398	0.127508264	6.034407705	6.592019167
Gm46416	predicted gene, 46416 [Source:MGI Symbol;Acc:MGI:5826053]	117.4259576	2.05105E-06	0.600415686	0.999951398	0.127501393	14.89148424	16.26745934
Nup98	nucleoporin 98 [Source:MGI Symbol;Acc:MGI:109404]	1384.894755	3.80847E-06	0.493643886	0.999951398	0.127436522	7.288941054	7.962082142
Arhgef2	rho/rac guanine nucleotide exchange factor (GEF) 2 [Source:MGI Symbol;Acc:MGI:103264]	3227.053771	7.30188E-06	0.342250208	0.999951398	0.127327144	21.74409124	23.75037938
B130046B21Rik	RIKEN cDNA B130046B21 gene [Source:MGI Symbol;Acc:MGI:3704458]	690.7900428	6.78065E-05	0.328325614	0.999951398	0.127290624	19.42367089	21.21532098
Sbf1	SET binding factor 1 [Source:MGI Symbol;Acc:MGI:1925230]	1805.503038	3.57706E-05	0.419606966	0.999951398	0.127255481	17.54492009	19.16280638
Obscn	obscurin, cytoskeletal calmodulin and titin-interacting RhoGEF [Source:MGI Symbol;Acc:MGI:2681862]	376.7236116	4.61981E-06	0.449711824	0.999951398	0.12723614	0.849324314	0.927631422
Idh1	isocitrate dehydrogenase 1 (NADP+), soluble [Source:MGI Symbol;Acc:MGI:96413]	735.1179435	4.27869E-06	0.472542334	0.999951398	0.127170536	17.59766773	19.21928642
Cul7	cullin 7 [Source:MGI Symbol;Acc:MGI:1913765]	1377.334094	3.33589E-06	0.521505597	0.999951398	0.127099469	12.33015081	13.4657064
Tmem201	transmembrane protein 201 [Source:MGI Symbol;Acc:MGI:1196277]	1834.800867	5.71684E-06	0.400931755	0.999951398	0.126901141	13.60942695	14.86075549
Drosha	drosha, ribonuclease type III [Source:MGI Symbol;Acc:MGI:1261425]	1209.63217	4.83451E-06	0.440922169	0.999951398	0.126752868	13.52202571	14.76380066
Unc119	unc-119 lipid binding chaperone [Source:MGI Symbol;Acc:MGI:1328357]	768.454567	6.3416E-06	0.37852589	0.999951398	0.126739327	20.82659882	22.73896486
Pex19	peroxisomal biogenesis factor 19 [Source:MGI Symbol;Acc:MGI:1334458]	1281.514206	8.73112E-06	0.303021603	0.999951398	0.126715908	22.28664167	24.33267859
Mns1	meiosis-specific nuclear structural protein 1 [Source:MGI Symbol;Acc:MGI:107933]	544.3279207	3.82237E-06	0.497869512	0.999951398	0.126673573	6.734046595	7.352053559
Smad4	SMAD family member 4 [Source:MGI Symbol;Acc:MGI:894293]	1826.583398	6.01748E-06	0.390863521	0.999951398	0.126661318	32.64803353	35.64395476
Smim19	small integral membrane protein 19 [Source:MGI Symbol;Acc:MGI:2142501]	409.0637421	-1.27714E-05	0.489064502	0.999951398	0.126642756	18.56403659	20.26729012
Zgpat	zinc finger, CCCH-type with G patch domain [Source:MGI Symbol;Acc:MGI:2449939]	757.9204953	5.79408E-06	0.394476485	0.999951398	0.126586126	8.941641344	9.761655279
Gm8170	predicted gene 8170 [Source:MGI Symbol;Acc:MGI:3644928]	5.88364347	1.19064E-06	0.284292839	0.999951398	0.12652732	0.286633093	0.545831409
Mettl14	methyltransferase like 14 [Source:MGI Symbol;Acc:MGI:2442926]	905.153094	6.85798E-06	0.360780331	0.999951398	0.126525856	8.095176657	8.837194396
Uevld	UEV and lactate/malate dehyrogenase domains [Source:MGI Symbol;Acc:MGI:1860490]	486.0582692	4.07432E-06	0.544848056	0.999951398	0.126508068	4.272201677	4.663741488
Cox10	heme A:farnesyltransferase cytochrome c oxidase assembly factor 10 [Source:MGI Symbol;Acc:MGI:1917633]	379.9656736	4.54227E-06	0.449032531	0.999951398	0.126451037	8.301614912	9.062085155
Smc6	structural maintenance of chromosomes 6 [Source:MGI Symbol;Acc:MGI:1914491]	1399.235117	6.67683E-06	0.368789957	0.999951398	0.126378414	7.426551068	8.106452928
Gm43106	predicted gene 43106 [Source:MGI Symbol;Acc:MGI:5663243]	29.29427861	7.14774E-06	0.739597459	0.999951398	0.126266651	3.051682079	3.330805987
Eps8l3	EPS8-like 3 [Source:MGI Symbol;Acc:MGI:2139743]	31.91807846	5.66295E-07	0.816777045	0.999951398	0.126254595	0.932647793	1.017944469
Plek2	pleckstrin 2 [Source:MGI Symbol;Acc:MGI:1351466]	10.92100755	7.57304E-07	0.577975991	0.999951398	0.126248604	0.396400931	0.545725969
Gm16163	predicted gene 16163 [Source:MGI Symbol;Acc:MGI:3833836]	102.5984424	1.71537E-06	0.58371225	0.999951398	0.126238253	6.08431457	6.640689289
Hsd17b4	hydroxysteroid (17-beta) dehydrogenase 4 [Source:MGI Symbol;Acc:MGI:105089]	1749.195058	8.70128E-06	0.302859973	0.999951398	0.126229937	34.09974668	37.21775307
Armh3	armadillo-like helical domain containing 3 [Source:MGI Symbol;Acc:MGI:1918867]	360.1986312	5.14696E-06	0.430381807	0.999951398	0.126199952	5.451051348	5.949359928
Usf3	upstream transcription factor family member 3 [Source:MGI Symbol;Acc:MGI:2685454]	167.3312743	1.12886E-05	0.557429863	0.999951398	0.126189711	0.850895538	0.928673674
Zkscan17	zinc finger with KRAB and SCAN domains 17 [Source:MGI Symbol;Acc:MGI:2679270]	1301.327864	9.22727E-06	0.28764248	0.999951398	0.126085118	18.88486257	20.60958425
Arfgap1	ADP-ribosylation factor GTPase activating protein 1 [Source:MGI Symbol;Acc:MGI:2183559]	1112.40042	8.56385E-06	0.305052882	0.999951398	0.125965033	13.75559164	15.01061644
Tmem238	transmembrane protein 238 [Source:MGI Symbol;Acc:MGI:1922935]	273.005836	2.23309E-06	0.603718747	0.999951398	0.125938659	12.59115494	13.73968835
Gm44250	predicted gene, 44250 [Source:MGI Symbol;Acc:MGI:5690642]	29.70546736	1.64586E-06	0.43956758	0.999951398	0.12590147	0.416990796	0.545594676
Vdac3	voltage-dependent anion channel 3 [Source:MGI Symbol;Acc:MGI:106922]	2803.507665	6.04283E-06	0.392484204	0.999951398	0.125890414	34.32934362	37.45952711
Pgp	phosphoglycolate phosphatase [Source:MGI Symbol;Acc:MGI:1914328]	793.1342786	6.09583E-06	0.385281555	0.999951398	0.125881292	19.35985848	21.12497595
Pkm	pyruvate kinase, muscle [Source:MGI Symbol;Acc:MGI:97591]	16648.10854	8.69635E-06	0.303785229	0.999951398	0.125879991	220.9392839	241.0830045
Ncbp3	nuclear cap binding subunit 3 [Source:MGI Symbol;Acc:MGI:1914124]	792.2545412	7.46699E-06	0.343944436	0.999951398	0.125812558	3.050032058	3.327957395
Trpt1	tRNA phosphotransferase 1 [Source:MGI Symbol;Acc:MGI:1333115]	217.1157581	2.98032E-06	0.548572026	0.999951398	0.125807106	12.59630656	13.74405658
Ywhag	tyrosine 3-monooxygenase/tryptophan 5-monooxygenase activation protein, gamma polypeptide [Source:MGI Symbol;Acc:MGI:108109]	2993.085217	-9.32039E-05	0.358032375	0.999951398	0.125667585	36.12095164	39.40840849
Yeats4	YEATS domain containing 4 [Source:MGI Symbol;Acc:MGI:1927224]	584.0464504	6.50667E-06	0.373619906	0.999951398	0.125664036	27.39645519	29.88980058
Pitrm1	pitrilysin metallepetidase 1 [Source:MGI Symbol;Acc:MGI:1916867]	2451.58878	1.81107E-05	0.268970965	0.999951398	0.125613924	33.99355318	37.08601081
Man2c1os	mannosidase, alpha, class 2C, member 1, opposite strand [Source:MGI Symbol;Acc:MGI:1924044]	252.726309	5.53377E-06	0.43578397	0.999951398	0.125613692	7.777011029	8.484499025
Tiparp	TCDD-inducible poly(ADP-ribose) polymerase [Source:MGI Symbol;Acc:MGI:2159210]	410.8185778	7.20713E-06	0.348850882	0.999951398	0.125595186	6.257178662	6.826317343
Tmem181c-ps	transmembrane protein 181C, pseudogene [Source:MGI Symbol;Acc:MGI:3780993]	13.24729552	3.13639E-07	0.859780699	0.999951398	0.125582118	0.634427548	0.692127359
Gapdh	glyceraldehyde-3-phosphate dehydrogenase [Source:MGI Symbol;Acc:MGI:95640]	12155.31508	7.69508E-06	0.333991511	0.999951398	0.125541486	195.2208061	212.9697175
Isyna1	myo-inositol 1-phosphate synthase A1 [Source:MGI Symbol;Acc:MGI:1919030]	1115.103863	-3.96812E-06	0.392850698	0.999951398	0.125419263	30.38681105	33.14668381
Zfp809	zinc finger protein 809 [Source:MGI Symbol;Acc:MGI:2143362]	587.3562146	8.4317E-05	0.386483716	0.999951398	0.125394406	13.17229294	14.36841482
Suv39h1	suppressor of variegation 3-9 1 [Source:MGI Symbol;Acc:MGI:1099440]	1633.935406	9.19268E-06	0.281697367	0.999951398	0.125372621	20.58162579	22.4502198
Tmem214	transmembrane protein 214 [Source:MGI Symbol;Acc:MGI:1916046]	1398.066681	7.48401E-06	0.337998942	0.999951398	0.125362779	12.24378923	13.35530473
Gm16439	predicted pseudogene 16439 [Source:MGI Symbol;Acc:MGI:3647611]	7.799791305	2.67468E-07	0.848751288	0.999951398	0.12532195	0.91805421	1.001368654
Rnf14	ring finger protein 14 [Source:MGI Symbol;Acc:MGI:1929668]	2557.969721	1.09771E-05	0.248395344	0.999951398	0.125238158	35.54091859	38.76404512
Hspe1-rs1	heat shock protein 1 (chaperonin 10), related sequence 1 [Source:MGI Symbol;Acc:MGI:1935159]	3.897116203	9.91007E-08	0.924371287	0.999951398	0.125236186	0.50236095	0.547918193
Trip13	thyroid hormone receptor interactor 13 [Source:MGI Symbol;Acc:MGI:1916966]	360.168483	3.68888E-06	0.509336542	0.999951398	0.125215779	6.886671643	7.511092002
Eme2	essential meiotic structure-specific endonuclease subunit 2 [Source:MGI Symbol;Acc:MGI:1919889]	913.2330544	6.31091E-06	0.378665324	0.999951398	0.125104877	10.10493536	11.02031124
Nqo2	N-ribosyldihydronicotinamide quinone reductase 2 [Source:MGI Symbol;Acc:MGI:104513]	365.8001774	5.71047E-06	0.412096378	0.999951398	0.124973084	6.008613609	6.55231736
Tars	threonyl-tRNA synthetase [Source:MGI Symbol;Acc:MGI:106314]	1685.608408	9.37348E-06	0.269995476	0.999951398	0.124821079	18.966398	20.68043877
Eme1	essential meiotic structure-specific endonuclease 1 [Source:MGI Symbol;Acc:MGI:3576783]	670.3625648	5.40093E-06	0.383237065	0.999951398	0.124819313	16.11536626	17.57173065
Zbtb33	zinc finger and BTB domain containing 33 [Source:MGI Symbol;Acc:MGI:1927290]	45.32600794	6.22961E-07	0.79292159	0.999951398	0.124757323	0.587588183	0.640661682
Rab21	RAB21, member RAS oncogene family [Source:MGI Symbol;Acc:MGI:894308]	683.2617149	4.71431E-06	0.451573329	0.999951398	0.124740216	8.98921959	9.801048453
Gm19918	predicted gene, 19918 [Source:MGI Symbol;Acc:MGI:5012103]	108.5699577	2.6843E-06	0.566027701	0.999951398	0.124717443	18.02278684	19.65013949
Ccnb1	cyclin B1 [Source:MGI Symbol;Acc:MGI:88302]	1093.123335	2.31241E-06	0.600175128	0.999951398	0.124681217	17.21251352	18.76623197
Gm15347	predicted gene 15347 [Source:MGI Symbol;Acc:MGI:3705310]	27.08024048	6.20747E-07	0.767941349	0.999951398	0.124678973	4.670581096	5.092171571
Gsk3a	glycogen synthase kinase 3 alpha [Source:MGI Symbol;Acc:MGI:2152453]	1265.451572	5.00088E-06	0.395433111	0.999951398	0.124586611	28.97631365	31.58984108
Plekha8	pleckstrin homology domain containing, family A (phosphoinositide binding specific) member 8 [Source:MGI Symbol;Acc:MGI:2681164]	311.4447045	2.75508E-06	0.565076281	0.999951398	0.12451658	2.952438791	3.218578666
Gm10705	predicted gene 10705 [Source:MGI Symbol;Acc:MGI:3708678]	9.529105203	3.20884E-07	0.845199282	0.999951398	0.124496732	1.372659523	1.49637374
Ift140	intraflagellar transport 140 [Source:MGI Symbol;Acc:MGI:2146906]	1180.796877	5.08725E-06	0.433814356	0.999951398	0.124469358	9.410015238	10.25792069
Dnajc11	DnaJ heat shock protein family (Hsp40) member C11 [Source:MGI Symbol;Acc:MGI:2443386]	1337.032832	7.64451E-06	0.337216926	0.999951398	0.124466178	8.315133672	9.064362975
Scml4	Scm polycomb group protein like 4 [Source:MGI Symbol;Acc:MGI:2446140]	510.7115329	4.39595E-06	0.464769351	0.999951398	0.12444353	4.390341431	4.785854944
Hdgfl2	HDGF like 2 [Source:MGI Symbol;Acc:MGI:1194492]	1511.756167	8.70201E-06	0.306531359	0.999951398	0.124405323	20.58950873	22.44376528
Dcakd	dephospho-CoA kinase domain containing [Source:MGI Symbol;Acc:MGI:1915337]	715.4263478	6.75981E-06	0.366502191	0.999951398	0.124302521	18.58875681	20.2613852
Mrpl36	mitochondrial ribosomal protein L36 [Source:MGI Symbol;Acc:MGI:2137228]	772.8351155	4.42139E-06	0.468369228	0.999951398	0.124297216	44.2080988	48.185795
Gm48249	predicted gene, 48249 [Source:MGI Symbol;Acc:MGI:6097661]	511.1839005	1.28791E-05	0.507420649	0.999951398	0.124286206	29.14072929	31.7624718
Naf1	nuclear assembly factor 1 ribonucleoprotein [Source:MGI Symbol;Acc:MGI:2682306]	63.8306533	1.48343E-06	0.683899962	0.999951398	0.124277258	1.370123609	1.493382069
Vps37a	vacuolar protein sorting 37A [Source:MGI Symbol;Acc:MGI:1261835]	539.970728	1.41915E-06	0.540268043	0.999951398	0.124262454	3.945115696	4.299980339
Ifrd2	interferon-related developmental regulator 2 [Source:MGI Symbol;Acc:MGI:1316708]	632.4083424	-2.27858E-05	0.476025498	0.999951398	0.124209321	15.92760017	17.35965447
Scrn3	secernin 3 [Source:MGI Symbol;Acc:MGI:1921866]	180.9051917	3.48144E-06	0.521936299	0.999951398	0.124183325	2.495297086	2.719600831
Akap7	A kinase (PRKA) anchor protein 7 [Source:MGI Symbol;Acc:MGI:1859150]	454.7728129	5.2913E-06	0.430746117	0.999951398	0.124163205	6.90378956	7.524270389
Ganab	alpha glucosidase 2 alpha neutral subunit [Source:MGI Symbol;Acc:MGI:1097667]	3144.167125	6.9904E-06	0.35973211	0.999951398	0.124012231	38.29027787	41.72726494
Wdfy2	WD repeat and FYVE domain containing 2 [Source:MGI Symbol;Acc:MGI:2442811]	807.7319513	2.19262E-06	0.60658766	0.999951398	0.123985784	5.841048966	6.365232724
Usp15	ubiquitin specific peptidase 15 [Source:MGI Symbol;Acc:MGI:101857]	2823.161072	8.12752E-06	0.323996236	0.999951398	0.123977039	11.29686754	12.31058933
Gnpda1	glucosamine-6-phosphate deaminase 1 [Source:MGI Symbol;Acc:MGI:1347054]	784.1424127	9.38167E-06	0.290042065	0.999951398	0.123956974	12.08160976	13.16556711
Wtap	Wilms tumour 1-associating protein [Source:MGI Symbol;Acc:MGI:1926395]	452.3288397	4.10285E-05	0.471778287	0.999951398	0.123937933	4.808665135	5.240027549
Apoo	apolipoprotein O [Source:MGI Symbol;Acc:MGI:1915566]	224.1422631	1.662E-06	0.660475754	0.999951398	0.123895427	11.8631189	12.92692184
Prdm15	PR domain containing 15 [Source:MGI Symbol;Acc:MGI:1930121]	384.1435778	2.55718E-06	0.573963786	0.999951398	0.123831618	2.248361886	2.449871165
Ppp3cb	protein phosphatase 3, catalytic subunit, beta isoform [Source:MGI Symbol;Acc:MGI:107163]	445.0756375	3.1362E-06	0.546150603	0.999951398	0.12376036	3.356217919	3.656838093
Spcs3	signal peptidase complex subunit 3 homolog (S. cerevisiae) [Source:MGI Symbol;Acc:MGI:1923937]	3190.487936	9.22731E-06	0.294750326	0.999951398	0.123703372	61.14791432	66.62236935
Gbf1	golgi-specific brefeldin A-resistance factor 1 [Source:MGI Symbol;Acc:MGI:1861607]	963.2665513	3.77424E-06	0.500566876	0.999951398	0.123687515	5.894847568	6.422531329
Casp8ap2	caspase 8 associated protein 2 [Source:MGI Symbol;Acc:MGI:1349399]	934.958464	1.30586E-05	0.318731497	0.999951398	0.12358377	9.099142314	9.912949175
Rps13-ps4	ribosomal protein S13, pseudogene 4 [Source:MGI Symbol;Acc:MGI:3648822]	20.63506644	6.92949E-07	0.764476062	0.999951398	0.123581842	3.006185646	3.275047764
Gcnt2	glucosaminyl (N-acetyl) transferase 2, I-branching enzyme [Source:MGI Symbol;Acc:MGI:1100870]	9563.184536	3.67368E-06	0.508262604	0.999951398	0.123579337	90.10046575	98.1585475
Gm26648	predicted gene, 26648 [Source:MGI Symbol;Acc:MGI:5477142]	683.0439106	1.6814E-06	0.352827158	0.999951398	0.123559828	7.781875443	8.477728219
Thada	thyroid adenoma associated [Source:MGI Symbol;Acc:MGI:3039623]	455.6254988	4.12686E-06	0.479917692	0.999951398	0.123540234	2.635247411	2.870851388
Slc46a1	solute carrier family 46, member 1 [Source:MGI Symbol;Acc:MGI:1098733]	68.04052332	1.18164E-06	0.701005979	0.999951398	0.12353763	1.467572547	1.598777808
Epdr1	ependymin related protein 1 (zebrafish) [Source:MGI Symbol;Acc:MGI:2145369]	263.5357004	2.04094E-06	0.627390884	0.999951398	0.123489898	6.378055113	6.948041938
Gm16212	predicted gene 16212 [Source:MGI Symbol;Acc:MGI:3801951]	15.65805073	4.23182E-07	0.819430657	0.999951398	0.123389827	1.559627425	1.698888601
Slc6a9	solute carrier family 6 (neurotransmitter transporter, glycine), member 9 [Source:MGI Symbol;Acc:MGI:95760]	74.73654933	1.45596E-06	0.682603096	0.999951398	0.123314489	0.965845967	1.05203268
Zfp617	zinc finger protein 617 [Source:MGI Symbol;Acc:MGI:2684459]	197.3635423	4.34185E-06	0.479580899	0.999951398	0.123309986	4.336190759	4.723113522
Hdgf	heparin binding growth factor [Source:MGI Symbol;Acc:MGI:1194494]	5417.622529	0.00022103	0.27567194	0.999951398	0.123284217	125.2855389	136.462459
Nr1i3	nuclear receptor subfamily 1, group I, member 3 [Source:MGI Symbol;Acc:MGI:1346307]	374.5227183	5.49079E-06	0.422179265	0.999951398	0.123144558	5.637655894	6.140005642
Riox2	ribosomal oxygenase 2 [Source:MGI Symbol;Acc:MGI:1914264]	1314.48286	6.9267E-06	0.366204237	0.999951398	0.123118964	16.51036006	17.98121549
Flna	filamin, alpha [Source:MGI Symbol;Acc:MGI:95556]	5968.292978	8.31822E-06	0.492845629	0.999951398	0.123101512	41.93311693	45.66825241
Senp2	SUMO/sentrin specific peptidase 2 [Source:MGI Symbol;Acc:MGI:1923076]	1181.947876	8.85994E-06	0.306130909	0.999951398	0.123071038	11.38025857	12.39367786
Gm10297	predicted pseudogene 10297 [Source:MGI Symbol;Acc:MGI:3642512]	8.870314804	2.69537E-07	0.86421055	0.999951398	0.123066537	0.905367039	0.985987476
As3mt	arsenic (+3 oxidation state) methyltransferase [Source:MGI Symbol;Acc:MGI:1929882]	1187.152098	8.83139E-06	0.307953718	0.999951398	0.123015688	24.55876521	26.74471283
Arhgdib	Rho, GDP dissociation inhibitor (GDI) beta [Source:MGI Symbol;Acc:MGI:101940]	11060.34453	5.51684E-06	0.418777989	0.999951398	0.122987784	430.5422817	468.8552897
Zxdc	ZXD family zinc finger C [Source:MGI Symbol;Acc:MGI:1933108]	893.8778606	3.81908E-06	0.498224653	0.999951398	0.122952061	7.196159119	7.836335408
Uckl1os	uridine-cytidine kinase 1-like 1, opposite strand [Source:MGI Symbol;Acc:MGI:3801877]	258.7456351	5.52985E-06	0.4158329	0.999951398	0.122942269	6.817367986	7.423796314
Sec23ip	Sec23 interacting protein [Source:MGI Symbol;Acc:MGI:2450915]	1093.67909	7.12384E-06	0.354595077	0.999951398	0.122923652	8.159256054	8.884935282
Cox18	cytochrome c oxidase assembly protein 18 [Source:MGI Symbol;Acc:MGI:2448532]	302.6025372	4.35137E-06	0.476756226	0.999951398	0.122909826	7.419896447	8.079740057
Zfp451	zinc finger protein 451 [Source:MGI Symbol;Acc:MGI:2137896]	1392.07403	4.95828E-06	0.443425255	0.999951398	0.122896974	5.840249941	6.359560589
Tmco4	transmembrane and coiled-coil domains 4 [Source:MGI Symbol;Acc:MGI:1924306]	707.9632211	4.95204E-06	0.439710594	0.999951398	0.122891901	13.08244082	14.24567156
Tbc1d10b	TBC1 domain family, member 10b [Source:MGI Symbol;Acc:MGI:1915699]	1519.094194	6.85498E-06	0.365026303	0.999951398	0.12286865	21.49604317	23.40699567
Abcg2	ATP binding cassette subfamily G member 2 (Junior blood group) [Source:MGI Symbol;Acc:MGI:1347061]	2053.695156	9.25526E-06	0.296022033	0.999951398	0.122840357	16.73884507	18.22653533
Dut	deoxyuridine triphosphatase [Source:MGI Symbol;Acc:MGI:1346051]	1315.036804	3.82146E-06	0.503310023	0.999951398	0.122730084	36.2616427	39.48143334
Akirin1	akirin 1 [Source:MGI Symbol;Acc:MGI:1915300]	709.263163	7.74659E-05	0.339156758	0.999951398	0.122695457	13.66221423	14.87497019
E2f6	E2F transcription factor 6 [Source:MGI Symbol;Acc:MGI:1354159]	1504.392607	9.35419E-06	0.291584827	0.999951398	0.122694447	17.65418164	19.22127975
Cinp	cyclin-dependent kinase 2 interacting protein [Source:MGI Symbol;Acc:MGI:1914486]	416.6407345	4.03761E-06	0.498159624	0.999951398	0.122680984	7.149070708	7.783595327
Ing5	inhibitor of growth family, member 5 [Source:MGI Symbol;Acc:MGI:1922816]	1046.509329	7.66333E-06	0.341822166	0.999951398	0.122603772	14.7069601	16.0114376
Asb3	ankyrin repeat and SOCS box-containing 3 [Source:MGI Symbol;Acc:MGI:1929749]	667.0341646	6.44095E-06	0.382748085	0.999951398	0.12253485	8.200369949	8.927299619
Rad50	RAD50 double strand break repair protein [Source:MGI Symbol;Acc:MGI:109292]	1718.168129	7.31621E-06	0.357984473	0.999951398	0.122525547	21.24468308	23.12778928
Pdpk1	3-phosphoinositide dependent protein kinase 1 [Source:MGI Symbol;Acc:MGI:1338068]	738.281508	4.61416E-06	0.456171995	0.999951398	0.122469444	4.487208703	4.884760167
4930469K13Rik	RIKEN cDNA 4930469K13 gene [Source:MGI Symbol;Acc:MGI:1924124]	65.52218169	1.66644E-06	0.643634302	0.999951398	0.122431965	4.183284162	4.55379064
Dgkz	diacylglycerol kinase zeta [Source:MGI Symbol;Acc:MGI:1278339]	3922.121487	6.8498E-06	0.367754	0.999951398	0.122404616	41.57556132	45.25698128
Mettl7b	methyltransferase like 7B [Source:MGI Symbol;Acc:MGI:1918914]	8.419826956	1.02201E-06	0.487422585	0.999951398	0.122384143	0.389623674	0.544266122
Ddb1	damage specific DNA binding protein 1 [Source:MGI Symbol;Acc:MGI:1202384]	7432.591027	7.44263E-06	0.348461174	0.999951398	0.122380736	77.07949165	83.90331387
Glipr1	GLI pathogenesis-related 1 (glioma) [Source:MGI Symbol;Acc:MGI:1920940]	1000.784736	7.02721E-06	0.361684429	0.999951398	0.122377623	43.10862576	46.92491705
Samd9l	sterile alpha motif domain containing 9-like [Source:MGI Symbol;Acc:MGI:1343184]	1325.686135	5.92743E-06	0.406391043	0.999951398	0.122275453	16.23635482	17.67246428
Eif4e	eukaryotic translation initiation factor 4E [Source:MGI Symbol;Acc:MGI:95305]	2422.191624	6.59892E-06	0.378744112	0.999951398	0.122275152	26.79700569	29.16720116
Ywhab	tyrosine 3-monooxygenase/tryptophan 5-monooxygenase activation protein, beta polypeptide [Source:MGI Symbol;Acc:MGI:1891917]	6148.963114	1.0918E-05	0.252368101	0.999951398	0.122233667	120.8490867	131.5344075
Pogk	pogo transposable element with KRAB domain [Source:MGI Symbol;Acc:MGI:1918842]	1313.889372	9.23796E-06	0.295061302	0.999951398	0.122225644	9.110409386	9.915884921
Zc3h13	zinc finger CCCH type containing 13 [Source:MGI Symbol;Acc:MGI:1914552]	928.6252265	5.21859E-06	0.43180847	0.999951398	0.122155816	9.824317295	10.69239379
Clcn6	chloride channel, voltage-sensitive 6 [Source:MGI Symbol;Acc:MGI:1347049]	195.1224679	2.57211E-06	0.571521273	0.999951398	0.122148688	2.186065473	2.379214423
Gcfc2	GC-rich sequence DNA binding factor 2 [Source:MGI Symbol;Acc:MGI:2141656]	683.8626387	6.59729E-06	0.377571957	0.999951398	0.122082111	5.793788962	6.305405908
Fbxl17	F-box and leucine-rich repeat protein 17 [Source:MGI Symbol;Acc:MGI:1354704]	838.512683	6.58689E-06	0.376196197	0.999951398	0.122069848	10.08655913	10.97715319
Rtca	RNA 3'-terminal phosphate cyclase [Source:MGI Symbol;Acc:MGI:1913618]	584.4726186	-2.5921E-07	0.406813316	0.999951398	0.122023612	20.66611513	22.49011166
Mcm3ap	minichromosome maintenance complex component 3 associated protein [Source:MGI Symbol;Acc:MGI:1930089]	1261.891651	5.12633E-06	0.437255889	0.999951398	0.121965078	11.65557006	12.68377899
Wdr82	WD repeat domain containing 82 [Source:MGI Symbol;Acc:MGI:1924555]	1331.016539	6.31357E-06	0.387448181	0.999951398	0.121890199	13.95410536	15.18429399
Gm19265	predicted gene, 19265 [Source:MGI Symbol;Acc:MGI:5011450]	21.67388685	6.84486E-07	0.760841348	0.999951398	0.121879136	1.611675312	1.753746547
Rxra	retinoid X receptor alpha [Source:MGI Symbol;Acc:MGI:98214]	272.7846945	3.19074E-06	0.534635963	0.999951398	0.121823055	2.877139742	3.130641585
Cdca8	cell division cycle associated 8 [Source:MGI Symbol;Acc:MGI:1196274]	1097.636841	3.39516E-06	0.529524238	0.999951398	0.121776297	14.09539032	15.33682368
Fam207a	family with sequence similarity 207, member A [Source:MGI Symbol;Acc:MGI:1916334]	681.879247	5.48626E-06	0.360016422	0.999951398	0.121729042	16.92153576	18.41127519
Mapk6	mitogen-activated protein kinase 6 [Source:MGI Symbol;Acc:MGI:1354946]	1040.547776	4.88783E-06	0.447782437	0.999951398	0.121691893	10.36388039	11.2760061
Hacd1	3-hydroxyacyl-CoA dehydratase 1 [Source:MGI Symbol;Acc:MGI:1353592]	272.6572793	3.06255E-06	0.559987206	0.999951398	0.121682063	8.558635476	9.311818027
Gm20470	predicted gene 20470 [Source:MGI Symbol;Acc:MGI:5141935]	133.6719082	2.51716E-06	0.591478963	0.999951398	0.121668036	26.84899548	29.21149407
Uba1	ubiquitin-like modifier activating enzyme 1 [Source:MGI Symbol;Acc:MGI:98890]	7195.242298	8.02981E-06	0.331190773	0.999951398	0.121639037	99.26806406	108.0006952
Fgd1	FYVE, RhoGEF and PH domain containing 1 [Source:MGI Symbol;Acc:MGI:104566]	444.5419028	4.3336E-06	0.474796465	0.999951398	0.121591385	5.993869016	6.520935465
Bcl7c	B cell CLL/lymphoma 7C [Source:MGI Symbol;Acc:MGI:1332237]	1620.59512	7.94879E-06	0.33236374	0.999951398	0.121549536	14.91949235	16.23095607
Nsfl1c	NSFL1 (p97) cofactor (p47) [Source:MGI Symbol;Acc:MGI:3042273]	1566.405608	7.06406E-06	0.360982232	0.999951398	0.121544578	26.25305908	28.56067582
Gpc3	glypican 3 [Source:MGI Symbol;Acc:MGI:104903]	62.88452556	-5.3981E-07	0.798381359	0.999951398	0.121529653	1.554290008	1.690892999
2410017I17Rik	RIKEN cDNA 2410017I17 gene [Source:MGI Symbol;Acc:MGI:1916967]	33.66771937	9.91352E-07	0.7220731	0.999951398	0.121497752	0.889005	0.967116229
Nde1	nudE neurodevelopment protein 1 [Source:MGI Symbol;Acc:MGI:1914453]	1461.672599	8.86752E-06	0.308197723	0.999951398	0.121441871	30.32342546	32.98647476
Stxbp4	syntaxin binding protein 4 [Source:MGI Symbol;Acc:MGI:1342296]	1321.344321	6.46343E-06	0.382196229	0.999951398	0.121391593	7.424198653	8.075921611
Trim36	tripartite motif-containing 36 [Source:MGI Symbol;Acc:MGI:106264]	31.38628761	2.26655E-06	0.176188405	0.999951398	0.121346493	0.311471517	0.543874802
Pphln1	periphilin 1 [Source:MGI Symbol;Acc:MGI:1917029]	1218.34641	6.50115E-06	0.384293877	0.999951398	0.121340926	17.82424219	19.38823759
Lrrc8d	leucine rich repeat containing 8D [Source:MGI Symbol;Acc:MGI:1922368]	1428.325483	2.13654E-06	0.400804426	0.999951398	0.121318949	7.553815255	8.216502689
Sel1l	sel-1 suppressor of lin-12-like (C. elegans) [Source:MGI Symbol;Acc:MGI:1329016]	2591.351704	-0.000277067	0.357617309	0.999951398	0.121252212	20.14170946	21.90770479
Cwc22	CWC22 spliceosome-associated protein [Source:MGI Symbol;Acc:MGI:2136773]	866.574406	6.24791E-06	0.393588597	0.999951398	0.121241752	8.446678951	9.187204671
Dolpp1	dolichyl pyrophosphate phosphatase 1 [Source:MGI Symbol;Acc:MGI:1914093]	315.9910686	4.52618E-06	0.463370927	0.999951398	0.121239142	6.499222606	7.069000801
Dhx33	DEAH (Asp-Glu-Ala-His) box polypeptide 33 [Source:MGI Symbol;Acc:MGI:2445102]	1071.690462	5.48255E-06	0.421448063	0.999951398	0.121228449	7.104268221	7.727032688
Zswim3	zinc finger SWIM-type containing 3 [Source:MGI Symbol;Acc:MGI:1914788]	352.4923481	5.29514E-06	0.429571256	0.999951398	0.121172196	8.655761293	9.414163501
E330011M16Rik	RIKEN cDNA E330011M16 gene [Source:MGI Symbol;Acc:MGI:3704186]	12.82245306	8.30303E-07	0.619176204	0.999951398	0.121140544	0.439457067	0.543797168
2410002F23Rik	RIKEN cDNA 2410002F23 gene [Source:MGI Symbol;Acc:MGI:1914226]	1860.783775	-7.95703E-06	0.428637248	0.999951398	0.121129758	23.64596127	25.7170213
Copb2	coatomer protein complex, subunit beta 2 (beta prime) [Source:MGI Symbol;Acc:MGI:1354962]	3225.824454	8.08703E-06	0.331325434	0.999951398	0.121121999	33.77627858	36.73441708
Was	Wiskott-Aldrich syndrome [Source:MGI Symbol;Acc:MGI:105059]	887.3990379	6.86502E-06	0.371871706	0.999951398	0.121092742	24.78437385	26.95445152
Prpf31	pre-mRNA processing factor 31 [Source:MGI Symbol;Acc:MGI:1916238]	2039.75708	9.32724E-06	0.297060298	0.999951398	0.121075397	24.93910558	27.12240522
P4hb	prolyl 4-hydroxylase, beta polypeptide [Source:MGI Symbol;Acc:MGI:97464]	6200.871248	5.4544E-06	0.424680999	0.999951398	0.121021185	144.1338536	156.7461942
Gm49004	predicted gene, 49004 [Source:MGI Symbol;Acc:MGI:6118358]	121.6896497	1.78226E-06	0.643697924	0.999951398	0.121019109	15.04190624	16.35811508
Gnas	GNAS (guanine nucleotide binding protein, alpha stimulating) complex locus [Source:MGI Symbol;Acc:MGI:95777]	11437.78615	1.10147E-05	0.256440892	0.999951398	0.120979687	66.79918857	72.64231929
Dnajb9	DnaJ heat shock protein family (Hsp40) member B9 [Source:MGI Symbol;Acc:MGI:1351618]	370.9801491	1.96348E-06	0.554254178	0.999951398	0.120929915	9.678949827	10.52523425
5730420D15Rik	RIKEN cDNA 5730420D15 gene [Source:MGI Symbol;Acc:MGI:1917773]	12.17369302	2.54858E-07	0.87367056	0.999951398	0.120903599	0.684946988	0.744822127
Nup160	nucleoporin 160 [Source:MGI Symbol;Acc:MGI:1926227]	1564.400282	4.70841E-06	0.458360569	0.999951398	0.120850802	11.87560386	12.91324582
Tsta3	tissue specific transplantation antigen P35B [Source:MGI Symbol;Acc:MGI:98857]	816.2592198	5.68784E-06	0.431346026	0.999951398	0.120845248	18.68077872	20.31295099
Polr3c	polymerase (RNA) III (DNA directed) polypeptide C [Source:MGI Symbol;Acc:MGI:1921664]	931.6687601	7.68589E-06	0.342555163	0.999951398	0.120832848	18.29950216	19.89819061
Sh3pxd2b	SH3 and PX domains 2B [Source:MGI Symbol;Acc:MGI:2442062]	74.87686545	1.78624E-06	0.659510011	0.999951398	0.120790812	0.508515371	0.552924384
Plekha5	pleckstrin homology domain containing, family A member 5 [Source:MGI Symbol;Acc:MGI:1923802]	916.5661303	4.18083E-05	0.358367504	0.999951398	0.120790308	6.515471743	7.084470097
Traf7	TNF receptor-associated factor 7 [Source:MGI Symbol;Acc:MGI:3042141]	1525.336066	-5.33721E-06	0.368632421	0.999951398	0.120752794	17.2766068	18.78489027
BC037032	cDNA Sequence BC037032 [Source:MGI Symbol;Acc:MGI:3040924]	170.2910739	3.48582E-06	0.543599217	0.999951398	0.120733766	1.589605521	1.72835857
Erlin2	ER lipid raft associated 2 [Source:MGI Symbol;Acc:MGI:2387215]	1894.905378	7.25378E-06	0.358306172	0.999951398	0.120689953	21.62139071	23.5079588
Cabin1	calcineurin binding protein 1 [Source:MGI Symbol;Acc:MGI:1298375]	1823.398959	4.19024E-06	0.483711407	0.999951398	0.120631874	9.980910929	10.85135552
Gstz1	glutathione transferase zeta 1 (maleylacetoacetate isomerase) [Source:MGI Symbol;Acc:MGI:1341859]	623.0649078	4.18343E-06	0.489437313	0.999951398	0.120535066	8.145240884	8.855000763
Ercc3	excision repair cross-complementing rodent repair deficiency, complementation group 3 [Source:MGI Symbol;Acc:MGI:95414]	441.0683363	6.06205E-06	0.3996616	0.999951398	0.120526329	10.34837405	11.25004238
Ice2	interactor of little elongation complex ELL subunit 2 [Source:MGI Symbol;Acc:MGI:2135947]	803.6460963	6.16195E-06	0.39601697	0.999951398	0.120376822	6.910258761	7.511580824
Tuba1c	tubulin, alpha 1C [Source:MGI Symbol;Acc:MGI:1095409]	700.9790014	3.47518E-06	0.52293433	0.999951398	0.120360974	20.38860906	22.16255682
C330013E15Rik	RIKEN cDNA C330013E15 gene [Source:MGI Symbol;Acc:MGI:1925695]	12.68009412	3.98897E-07	0.833192002	0.999951398	0.120355184	0.957406463	1.040703165
Gtf2ird2	GTF2I repeat domain containing 2 [Source:MGI Symbol;Acc:MGI:2149780]	509.4671759	3.318E-06	0.528471641	0.999951398	0.12023539	5.466327445	5.941417927
Timm50	translocase of inner mitochondrial membrane 50 [Source:MGI Symbol;Acc:MGI:1913775]	1133.409802	2.29606E-05	0.334878805	0.999951398	0.120153341	28.09248721	30.53233027
Telo2	telomere maintenance 2 [Source:MGI Symbol;Acc:MGI:1918968]	1073.057592	7.4149E-06	0.350138464	0.999951398	0.120150619	8.91648472	9.690866479
Abhd17c	abhydrolase domain containing 17C [Source:MGI Symbol;Acc:MGI:1917428]	1269.279345	1.78869E-05	0.307725574	0.999951398	0.120042678	18.3332191	19.92393773
Bola2	bolA-like 2 (E. coli) [Source:MGI Symbol;Acc:MGI:1913412]	522.3931822	4.63037E-06	0.463613737	0.999951398	0.119860578	7.902784841	8.587401872
Fdxacb1	ferredoxin-fold anticodon binding domain containing 1 [Source:MGI Symbol;Acc:MGI:3584513]	215.3193366	3.94921E-06	0.506683852	0.999951398	0.119841075	4.399871503	4.780967061
Pop1	processing of precursor 1, ribonuclease P/MRP family, (S. cerevisiae) [Source:MGI Symbol;Acc:MGI:1914974]	204.9816046	2.71046E-06	0.586547473	0.999951398	0.119823045	3.593748458	3.90497274
Krr1	KRR1, small subunit (SSU) processome component, homolog (yeast) [Source:MGI Symbol;Acc:MGI:1289274]	1554.863755	9.65362E-06	0.291275589	0.999951398	0.119812398	17.36354132	18.86711213
Ralgapa1	Ral GTPase activating protein, alpha subunit 1 [Source:MGI Symbol;Acc:MGI:1931050]	1371.990798	7.11754E-06	0.363665322	0.999951398	0.119792353	7.412536011	8.054301967
Gm25835	predicted gene, 25835 [Source:MGI Symbol;Acc:MGI:5455612]	2.845766468	1.26665E-07	0.891515826	0.999951398	0.119790982	1.314882798	1.428721968
Xpa	xeroderma pigmentosum, complementation group A [Source:MGI Symbol;Acc:MGI:99135]	313.9965867	5.49113E-06	0.419556847	0.999951398	0.11978963	11.03050692	11.9854886
Mtor	mechanistic target of rapamycin kinase [Source:MGI Symbol;Acc:MGI:1928394]	656.9504256	2.29214E-06	0.605011801	0.999951398	0.119775617	4.323917671	4.698221303
Slc25a35	solute carrier family 25, member 35 [Source:MGI Symbol;Acc:MGI:1919248]	578.5318876	4.54772E-06	0.470722564	0.999951398	0.119742334	10.46869661	11.37466586
Dock2	dedicator of cyto-kinesis 2 [Source:MGI Symbol;Acc:MGI:2149010]	6410.20643	-1.53895E-05	0.493069832	0.999951398	0.119731578	37.33160522	40.56200935
Elk4	ELK4, member of ETS oncogene family [Source:MGI Symbol;Acc:MGI:102853]	618.5914479	4.2383E-06	0.484926575	0.999951398	0.119717728	6.424103241	6.979931155
Prmt5	protein arginine N-methyltransferase 5 [Source:MGI Symbol;Acc:MGI:1351645]	1802.489924	1.01466E-05	0.278421809	0.999951398	0.119697323	30.30149207	32.92277992
Dock8	dedicator of cytokinesis 8 [Source:MGI Symbol;Acc:MGI:1921396]	1618.935673	4.0816E-06	0.492498683	0.999951398	0.119667822	10.69725465	11.62240322
Eif1ad	eukaryotic translation initiation factor 1A domain containing [Source:MGI Symbol;Acc:MGI:1917110]	1157.46935	8.53985E-06	0.319227765	0.999951398	0.119642002	27.58486713	29.96999895
Atp2b4	ATPase, Ca++ transporting, plasma membrane 4 [Source:MGI Symbol;Acc:MGI:88111]	700.6594131	3.56808E-06	0.452979886	0.999951398	0.119633798	3.806449346	4.13555134
Gm15500	predicted pseudogene 15500 [Source:MGI Symbol;Acc:MGI:3782947]	37.48084213	6.18805E-07	0.800758132	0.999951398	0.119517314	2.44756465	2.658964069
Uri1	URI1, prefoldin-like chaperone [Source:MGI Symbol;Acc:MGI:1342294]	2572.42832	9.3849E-06	0.299404158	0.999951398	0.11951025	46.60393929	50.62893568
Gm10353	predicted gene 10353 [Source:MGI Symbol;Acc:MGI:3704491]	345.8876042	3.73015E-06	0.504957156	0.999951398	0.11947553	35.8514254	38.94683275
Plk4	polo like kinase 4 [Source:MGI Symbol;Acc:MGI:101783]	559.3547497	3.77369E-06	0.503953444	0.999951398	0.119449995	5.429888049	5.898599463
Suz12	SUZ12 polycomb repressive complex 2 subunit [Source:MGI Symbol;Acc:MGI:1261758]	1443.131658	6.49629E-06	0.389184033	0.999951398	0.119395277	19.42049998	21.09608984
Prmt6	protein arginine N-methyltransferase 6 [Source:MGI Symbol;Acc:MGI:2139971]	582.227583	6.60401E-06	0.381003157	0.999951398	0.11939039	9.231566999	10.02802746
Nf2	neurofibromin 2 [Source:MGI Symbol;Acc:MGI:97307]	1204.684565	2.99272E-06	0.557122204	0.999951398	0.119371602	11.74615304	12.75939516
Rpa2	replication protein A2 [Source:MGI Symbol;Acc:MGI:1339939]	1820.150501	6.99953E-06	0.370218527	0.999951398	0.119313325	40.47025353	43.95950717
Mfn2	mitofusin 2 [Source:MGI Symbol;Acc:MGI:2442230]	2022.513342	4.22454E-05	0.497126115	0.999951398	0.119272474	25.91385754	28.14729464
Ppp1r12a	protein phosphatase 1, regulatory subunit 12A [Source:MGI Symbol;Acc:MGI:1309528]	1187.925784	9.04301E-06	0.30837566	0.999951398	0.11926034	9.857339581	10.70682385
Synj2bp	synaptojanin 2 binding protein [Source:MGI Symbol;Acc:MGI:1344347]	671.0375163	4.81538E-06	0.460519843	0.999951398	0.119243722	7.612941273	8.268912886
Lztr1	leucine-zipper-like transcriptional regulator, 1 [Source:MGI Symbol;Acc:MGI:1914113]	821.8301748	6.32331E-06	0.389404015	0.999951398	0.119198479	8.950052699	9.720932114
Gm11511	predicted gene 11511 [Source:MGI Symbol;Acc:MGI:3649770]	8.176107632	2.40587E-07	0.862623408	0.999951398	0.1191849	1.007653114	1.094433256
Itga6	integrin alpha 6 [Source:MGI Symbol;Acc:MGI:96605]	3005.730012	2.9629E-06	0.524599454	0.999951398	0.119013403	21.88252833	23.76424951
Gm44450	predicted gene, 44450 [Source:MGI Symbol;Acc:MGI:5690842]	7.166221629	2.23921E-07	0.869045027	0.999951398	0.118872965	4.184071897	4.543426082
Gm4070	predicted gene 4070 [Source:MGI Symbol;Acc:MGI:3782245]	136.5589539	1.39681E-06	0.689017652	0.999951398	0.118815645	0.980009359	1.064136393
Bcl2l14	BCL2-like 14 (apoptosis facilitator) [Source:MGI Symbol;Acc:MGI:1914063]	113.062023	2.6413E-06	0.580620375	0.999951398	0.11881025	1.83865365	1.9964819
Faah	fatty acid amide hydrolase [Source:MGI Symbol;Acc:MGI:109609]	1048.717613	2.92864E-06	0.563127742	0.999951398	0.118800651	8.910490777	9.675294309
Tkt	transketolase [Source:MGI Symbol;Acc:MGI:105992]	5930.3448	7.42035E-06	0.356273278	0.999951398	0.118797934	53.66910852	58.27551539
Fbxo42	F-box protein 42 [Source:MGI Symbol;Acc:MGI:1924992]	903.1713912	4.66816E-06	0.46181698	0.999951398	0.118790053	10.13097276	11.00045165
Gm45631	predicted gene 45631 [Source:MGI Symbol;Acc:MGI:5791467]	141.1528376	2.17313E-06	0.622522161	0.999951398	0.11878334	7.552642797	8.200801376
Cd86	CD86 antigen [Source:MGI Symbol;Acc:MGI:101773]	229.6903356	1.91846E-06	0.635431677	0.999951398	0.118703012	4.176254993	4.534403617
Atm	ataxia telangiectasia mutated [Source:MGI Symbol;Acc:MGI:107202]	393.422295	3.6501E-06	0.517274823	0.999951398	0.118644317	2.533243309	2.750378108
Ahctf1	AT hook containing transcription factor 1 [Source:MGI Symbol;Acc:MGI:1915033]	1484.437062	3.05026E-06	0.554479997	0.999951398	0.118642951	6.537016986	7.097325122
Pard6g	par-6 family cell polarity regulator gamma [Source:MGI Symbol;Acc:MGI:2135606]	353.6921858	3.11006E-06	0.55657106	0.999951398	0.118543465	7.481714681	8.122435682
Far1	fatty acyl CoA reductase 1 [Source:MGI Symbol;Acc:MGI:1914670]	1968.441252	1.55114E-05	0.502646858	0.999951398	0.118479854	16.26824327	17.66064855
Gm13033	predicted gene 13033 [Source:MGI Symbol;Acc:MGI:3649305]	18.67720174	2.31262E-07	0.890865692	0.999951398	0.118469808	1.176311536	1.276983606
Gm16568	predicted gene 16568 [Source:MGI Symbol;Acc:MGI:4414988]	84.97245904	1.66949E-06	0.655177986	0.999951398	0.118467825	2.961629355	3.215089558
Wdr37	WD repeat domain 37 [Source:MGI Symbol;Acc:MGI:1920393]	461.3672307	4.70182E-06	0.463659585	0.999951398	0.118398014	2.808578445	3.048792814
Pinx1	PIN2/TERF1 interacting, telomerase inhibitor 1 [Source:MGI Symbol;Acc:MGI:1919650]	178.5115146	2.74485E-06	0.576603836	0.999951398	0.118395967	6.10691786	6.629225862
Tsc2	TSC complex subunit 2 [Source:MGI Symbol;Acc:MGI:102548]	1616.273132	4.25571E-06	0.488079473	0.999951398	0.118345902	11.18529066	12.14151667
Rnf126	ring finger protein 126 [Source:MGI Symbol;Acc:MGI:1917544]	535.7249459	5.48383E-06	0.426091454	0.999951398	0.118338582	20.93057575	22.71980699
C030034I22Rik	RIKEN cDNA C030034I22 gene [Source:MGI Symbol;Acc:MGI:1924783]	75.56149617	1.21982E-06	0.71803664	0.999951398	0.118320539	1.188966535	1.290588118
Ralgapa2	Ral GTPase activating protein, alpha subunit 2 (catalytic) [Source:MGI Symbol;Acc:MGI:3036245]	362.5043142	1.61357E-06	0.669088792	0.999951398	0.118311248	1.282965736	1.39261251
Ddx46	DEAD (Asp-Glu-Ala-Asp) box polypeptide 46 [Source:MGI Symbol;Acc:MGI:1920895]	1617.746588	4.76091E-06	0.462407202	0.999951398	0.118258826	14.76414461	16.02535815
Ssbp4	single stranded DNA binding protein 4 [Source:MGI Symbol;Acc:MGI:1924150]	1504.764955	4.42667E-06	0.513037908	0.999951398	0.118227173	31.66364608	34.36773
Usp6nl	USP6 N-terminal like [Source:MGI Symbol;Acc:MGI:2138893]	952.2843289	4.2461E-06	0.486522369	0.999951398	0.11819059	7.86720964	8.538854946
Tlr2	toll-like receptor 2 [Source:MGI Symbol;Acc:MGI:1346060]	397.2261836	3.70198E-06	0.506950592	0.999951398	0.118098868	8.77498109	9.523519843
Rad52	RAD52 homolog, DNA repair protein [Source:MGI Symbol;Acc:MGI:101949]	336.3535182	3.51002E-06	0.523337469	0.999951398	0.118066305	3.893448758	4.225479145
Nudt12	nudix (nucleoside diphosphate linked moiety X)-type motif 12 [Source:MGI Symbol;Acc:MGI:1915243]	249.5244306	4.29076E-06	0.482484859	0.999951398	0.118041891	3.775056158	4.096920783
Clic4	chloride intracellular channel 4 (mitochondrial) [Source:MGI Symbol;Acc:MGI:1352754]	4032.510444	5.15657E-06	0.443663	0.999951398	0.118015345	40.85492181	44.33743271
Rab3a	RAB3A, member RAS oncogene family [Source:MGI Symbol;Acc:MGI:97843]	117.7978095	2.11958E-06	0.62765227	0.999951398	0.11797646	3.523590367	3.823841369
Bscl2	Berardinelli-Seip congenital lipodystrophy 2 (seipin) [Source:MGI Symbol;Acc:MGI:1298392]	1273.772804	5.57077E-06	0.354827468	0.999951398	0.117976105	14.38249617	15.60804876
Ppp2r1a	protein phosphatase 2, regulatory subunit A, alpha [Source:MGI Symbol;Acc:MGI:1926334]	4843.391833	7.28145E-06	0.350227624	0.999951398	0.117969807	94.54584099	102.6017764
Gm9761	predicted gene 9761 [Source:MGI Symbol;Acc:MGI:3708640]	13.67598563	3.69136E-07	0.849850731	0.999951398	0.117899346	1.850890042	2.008500104
Xrn2	5'-3' exoribonuclease 2 [Source:MGI Symbol;Acc:MGI:894687]	3347.614111	2.84936E-05	0.368280973	0.999951398	0.117768953	55.99554916	60.75828346
Kif15	kinesin family member 15 [Source:MGI Symbol;Acc:MGI:1098258]	532.9997487	1.70025E-06	0.663318623	0.999951398	0.117748656	3.22076708	3.494662148
Trim28	tripartite motif-containing 28 [Source:MGI Symbol;Acc:MGI:109274]	3175.559099	8.11365E-06	0.336880176	0.999951398	0.117681522	50.85826881	55.18070452
Cuta	cutA divalent cation tolerance homolog [Source:MGI Symbol;Acc:MGI:1914925]	1033.859818	6.85393E-06	0.378072858	0.999951398	0.117657386	18.40857657	19.97278425
Gm20712	predicted gene 20712 [Source:MGI Symbol;Acc:MGI:5313159]	10.42857335	9.69719E-07	0.543715319	0.999951398	0.117633775	0.416279207	0.542476962
Slc25a24	solute carrier family 25 (mitochondrial carrier, phosphate carrier), member 24 [Source:MGI Symbol;Acc:MGI:1917160]	861.6571227	3.80859E-06	0.51363565	0.999951398	0.117561841	16.72479967	18.1447323
Psmd6	proteasome (prosome, macropain) 26S subunit, non-ATPase, 6 [Source:MGI Symbol;Acc:MGI:1913663]	1592.51884	4.66644E-06	0.46848495	0.999951398	0.117546983	37.87706787	41.09240123
Jak2	Janus kinase 2 [Source:MGI Symbol;Acc:MGI:96629]	2252.156149	3.50502E-06	0.529306942	0.999951398	0.117541192	29.81819486	32.34929148
Cpsf3	cleavage and polyadenylation specificity factor 3 [Source:MGI Symbol;Acc:MGI:1859328]	2761.326764	1.03651E-05	0.278340517	0.999951398	0.117476896	34.83601104	37.7913572
Dvl3	dishevelled segment polarity protein 3 [Source:MGI Symbol;Acc:MGI:108100]	826.5781636	3.90836E-06	0.502286892	0.999951398	0.117399611	8.588195712	9.316284386
Gm17134	predicted gene 17134 [Source:MGI Symbol;Acc:MGI:4937961]	991.3730112	8.23551E-06	0.336567156	0.999951398	0.117372186	151.0902953	163.8962884
Cnp	2',3'-cyclic nucleotide 3' phosphodiesterase [Source:MGI Symbol;Acc:MGI:88437]	2424.237522	1.04258E-05	0.277794439	0.999951398	0.117358307	44.36867903	48.12878181
Gm49928	predicted gene, 49928 [Source:MGI Symbol;Acc:MGI:6270636]	58.84624373	1.29011E-06	0.68438072	0.999951398	0.117273322	5.607122975	6.081950326
Sh3bp5l	SH3 binding domain protein 5 like [Source:MGI Symbol;Acc:MGI:1933124]	829.2703487	4.17634E-06	0.487281395	0.999951398	0.117270448	8.69530199	9.431626462
9130221H12Rik	RIKEN cDNA 9130221H12 gene [Source:MGI Symbol;Acc:MGI:1924374]	493.9234103	4.74106E-06	0.458085697	0.999951398	0.117244047	20.86083261	22.62692895
Lrrc45	leucine rich repeat containing 45 [Source:MGI Symbol;Acc:MGI:2387183]	888.6829151	5.87574E-06	0.410667665	0.999951398	0.117228762	17.97469547	19.49624236
Dusp5	dual specificity phosphatase 5 [Source:MGI Symbol;Acc:MGI:2685183]	516.9037077	2.2698E-06	0.61134392	0.999951398	0.117139158	13.92220161	15.09976954
Tlr3	toll-like receptor 3 [Source:MGI Symbol;Acc:MGI:2156367]	64.90209058	9.9378E-07	0.750870418	0.999951398	0.117133097	0.830222645	0.90044077
Otub1	OTU domain, ubiquitin aldehyde binding 1 [Source:MGI Symbol;Acc:MGI:2147616]	1298.911524	6.26716E-06	0.400470334	0.999951398	0.117133005	33.99501726	36.87022721
Pbk	PDZ binding kinase [Source:MGI Symbol;Acc:MGI:1289156]	1093.443665	2.10585E-06	0.627986988	0.999951398	0.117108488	40.66573933	44.10439207
Pcdhga5	protocadherin gamma subfamily A, 5 [Source:MGI Symbol;Acc:MGI:1935217]	67.58607361	1.06355E-06	0.719386791	0.999951398	0.117079118	0.965232081	1.046829793
Rtn4ip1	reticulon 4 interacting protein 1 [Source:MGI Symbol;Acc:MGI:2178759]	397.7183616	4.10477E-06	0.497220751	0.999951398	0.117071818	5.817240072	6.308979495
Gpaa1	GPI anchor attachment protein 1 [Source:MGI Symbol;Acc:MGI:1202392]	1219.458562	5.82665E-06	0.417458226	0.999951398	0.117038	27.5630518	29.89229434
Gm15516	predicted gene 15516 [Source:MGI Symbol;Acc:MGI:3782963]	3.128614643	8.93777E-08	0.924890039	0.999951398	0.117037902	1.079779734	1.171027492
Ccar2	cell cycle activator and apoptosis regulator 2 [Source:MGI Symbol;Acc:MGI:2444228]	3620.636057	7.4446E-06	0.358831669	0.999951398	0.117007814	51.77631643	56.15054959
Furin	furin (paired basic amino acid cleaving enzyme) [Source:MGI Symbol;Acc:MGI:97513]	1157.739302	7.39119E-05	0.410135291	0.999951398	0.116973267	8.402618248	9.112280811
Apbb1ip	amyloid beta (A4) precursor protein-binding, family B, member 1 interacting protein [Source:MGI Symbol;Acc:MGI:1861354]	681.0638757	6.00632E-06	0.413474789	0.999951398	0.116879277	6.119330357	6.635720235
Arhgef5	Rho guanine nucleotide exchange factor (GEF) 5 [Source:MGI Symbol;Acc:MGI:1858952]	627.4904093	3.18233E-06	0.547856045	0.999951398	0.116730636	4.189885996	4.542988412
Sipa1	signal-induced proliferation associated gene 1 [Source:MGI Symbol;Acc:MGI:107576]	2698.056229	2.44685E-05	0.41008328	0.999951398	0.116728019	40.67453031	44.10229415
Vrk1	vaccinia related kinase 1 [Source:MGI Symbol;Acc:MGI:1261847]	1514.214492	3.54585E-06	0.36835594	0.999951398	0.116674201	19.69486247	21.35381062
Rad51ap1	RAD51 associated protein 1 [Source:MGI Symbol;Acc:MGI:1098224]	396.7874974	2.21657E-06	0.621436534	0.999951398	0.116664006	5.492234351	5.954817077
Nup133	nucleoporin 133 [Source:MGI Symbol;Acc:MGI:2442620]	1318.200655	6.22674E-06	0.399996037	0.999951398	0.116613526	12.49406913	13.54590651
Gpr150	G protein-coupled receptor 150 [Source:MGI Symbol;Acc:MGI:2441872]	15.72649342	5.88937E-07	0.755541784	0.999951398	0.116602222	0.471203679	0.54208922
Irgq	immunity-related GTPase family, Q [Source:MGI Symbol;Acc:MGI:2667176]	506.6475115	2.21076E-06	0.615037758	0.999951398	0.116593671	5.548908394	6.015971186
Pard6b	par-6 family cell polarity regulator beta [Source:MGI Symbol;Acc:MGI:2135605]	192.8518554	2.91386E-06	0.555527979	0.999951398	0.116583481	3.780018523	4.098161346
Nars	asparaginyl-tRNA synthetase [Source:MGI Symbol;Acc:MGI:1917473]	3018.633976	8.25795E-06	0.33532179	0.999951398	0.116546808	46.17959216	50.06499511
Foxj2	forkhead box J2 [Source:MGI Symbol;Acc:MGI:1926805]	747.4334429	2.74385E-06	0.576214574	0.999951398	0.116531452	9.314812133	10.0984231
Elmo2	engulfment and cell motility 2 [Source:MGI Symbol;Acc:MGI:2153045]	2121.505981	8.40465E-06	0.329414732	0.999951398	0.116522073	21.24830138	23.03567044
Qars	glutaminyl-tRNA synthetase [Source:MGI Symbol;Acc:MGI:1915851]	1095.357462	9.09493E-06	0.321600745	0.999951398	0.116504194	11.10436415	12.03829419
Gm50203	predicted gene, 50203 [Source:MGI Symbol;Acc:MGI:6302985]	485.0303693	5.93682E-06	0.413766662	0.999951398	0.116491832	38.79372735	42.05610466
B230377A18Rik	RIKEN cDNA B230377A18 gene [Source:MGI Symbol;Acc:MGI:3704260]	78.99875722	1.58699E-06	0.677942962	0.999951398	0.116487692	3.858728334	4.183217961
Adam17	a disintegrin and metallopeptidase domain 17 [Source:MGI Symbol;Acc:MGI:1096335]	1624.157947	4.1999E-06	0.491641062	0.999951398	0.116436878	15.12609007	16.39750134
Eif5b	eukaryotic translation initiation factor 5B [Source:MGI Symbol;Acc:MGI:2441772]	1246.203554	5.0649E-06	0.451647351	0.999951398	0.116398522	8.51343731	9.228782035
Rpp40	ribonuclease P 40 subunit [Source:MGI Symbol;Acc:MGI:1346084]	236.7986988	3.59275E-06	0.532178776	0.999951398	0.116308375	2.412524786	2.615074668
H2-T10	histocompatibility 2, T region locus 10 [Source:MGI Symbol;Acc:MGI:95942]	215.958423	3.16674E-06	0.551811051	0.999951398	0.116148009	4.208911552	4.56177472
4921514A10Rik	RIKEN cDNA 4921514A10 gene [Source:MGI Symbol;Acc:MGI:3704238]	152.6359657	2.39382E-06	0.594762963	0.999951398	0.116125182	4.806666931	5.20956178
Gm49331	predicted gene, 49331 [Source:MGI Symbol;Acc:MGI:6121516]	123.0406862	2.63315E-06	0.594003477	0.999951398	0.116118626	6.753579838	7.319631673
Gm48141	predicted gene, 48141 [Source:MGI Symbol;Acc:MGI:6097508]	7.588093732	1.14979E-07	0.928338816	0.999951398	0.116070118	0.710174876	0.769672361
Elf2	E74-like factor 2 [Source:MGI Symbol;Acc:MGI:1916507]	1520.923117	3.81702E-06	0.51354488	0.999951398	0.116064977	10.59806626	11.4859169
Ccdc181	coiled-coil domain containing 181 [Source:MGI Symbol;Acc:MGI:1922145]	601.1133146	5.63802E-06	0.429579324	0.999951398	0.11603771	20.98305871	22.74047998
Pou2f1	POU domain, class 2, transcription factor 1 [Source:MGI Symbol;Acc:MGI:101898]	481.3977685	6.53485E-06	0.392654085	0.999951398	0.115912094	1.93292589	2.094634345
Mfsd4b4	major facilitator superfamily domain containing 4B4 [Source:MGI Symbol;Acc:MGI:3035041]	326.5955901	2.98502E-05	0.542091798	0.999951398	0.115877034	4.859328012	5.265731111
Mapk9	mitogen-activated protein kinase 9 [Source:MGI Symbol;Acc:MGI:1346862]	2141.498508	6.77084E-06	0.38479732	0.999951398	0.115875724	21.03677353	22.79613395
Kyat1	kynurenine aminotransferase 1 [Source:MGI Symbol;Acc:MGI:1917516]	234.7813173	3.3178E-06	0.542372433	0.999951398	0.115818418	5.352936715	5.800386417
Sap30bp	SAP30 binding protein [Source:MGI Symbol;Acc:MGI:1927479]	1060.532877	6.93605E-06	0.377733645	0.999951398	0.11572411	19.06156601	20.65356404
Otud6b	OTU domain containing 6B [Source:MGI Symbol;Acc:MGI:1919451]	976.986811	7.56075E-06	0.361434667	0.999951398	0.115638125	19.2248503	20.82924417
Rspry1	ring finger and SPRY domain containing 1 [Source:MGI Symbol;Acc:MGI:1914860]	1108.757992	4.47423E-06	0.479180742	0.999951398	0.115568136	5.593749105	6.06027677
Tbc1d7	TBC1 domain family, member 7 [Source:MGI Symbol;Acc:MGI:1914296]	280.7374188	2.60066E-06	0.594986264	0.999951398	0.115519407	4.629291984	5.015212978
Stard7	START domain containing 7 [Source:MGI Symbol;Acc:MGI:2139090]	3275.404121	8.8903E-06	0.319412809	0.999951398	0.115503439	39.21543989	42.48416537
Dgcr2	DiGeorge syndrome critical region gene 2 [Source:MGI Symbol;Acc:MGI:892866]	1396.043657	6.28238E-06	0.401380793	0.999951398	0.115448035	13.57817946	14.70939687
Med30	mediator complex subunit 30 [Source:MGI Symbol;Acc:MGI:1917040]	291.8328386	2.87569E-06	0.576624504	0.999951398	0.115392907	16.41530255	17.78220522
Dph1	diphthamide biosynthesis 1 [Source:MGI Symbol;Acc:MGI:2151233]	350.3113683	4.7142E-06	0.458491239	0.999951398	0.115336958	8.680504885	9.402966086
Hspa12b	heat shock protein 12B [Source:MGI Symbol;Acc:MGI:1919880]	344.1034165	2.37668E-06	0.603111764	0.999951398	0.115307917	6.224431511	6.742342877
Sufu	SUFU negative regulator of hedgehog signaling [Source:MGI Symbol;Acc:MGI:1345643]	1696.333527	-4.73422E-05	0.420687533	0.999951398	0.115304375	14.70202865	15.92528965
Snx31	sorting nexin 31 [Source:MGI Symbol;Acc:MGI:1913946]	110.2288425	2.13926E-06	0.637991735	0.999951398	0.115236007	2.503503092	2.711674935
Usp16	ubiquitin specific peptidase 16 [Source:MGI Symbol;Acc:MGI:1921362]	606.2958964	5.40846E-06	0.435040957	0.999951398	0.115231038	4.274948681	4.630404211
1810030O07Rik	RIKEN cDNA 1810030O07 gene [Source:MGI Symbol;Acc:MGI:1916405]	1543.233809	9.10517E-06	0.31417019	0.999951398	0.115201331	38.11500694	41.28336216
Trir	telomerase RNA component interacting RNase [Source:MGI Symbol;Acc:MGI:1922833]	1046.941837	6.43164E-06	0.399294407	0.999951398	0.115189515	77.37225921	83.80323374
Ehbp1	EH domain binding protein 1 [Source:MGI Symbol;Acc:MGI:2667252]	98.35839377	-2.2155E-06	0.735585025	0.999951398	0.115091164	1.125647087	1.219124739
Fbxo21	F-box protein 21 [Source:MGI Symbol;Acc:MGI:1924223]	2220.539347	5.0917E-06	0.450373871	0.999951398	0.115070818	26.69606769	28.91259433
Sars2	seryl-aminoacyl-tRNA synthetase 2 [Source:MGI Symbol;Acc:MGI:1919234]	378.0309975	4.72414E-06	0.472317692	0.999951398	0.11503198	7.606822043	8.238181061
Rngtt	RNA guanylyltransferase and 5'-phosphatase [Source:MGI Symbol;Acc:MGI:1329041]	692.4760029	5.42348E-06	0.438824037	0.999951398	0.115021675	6.507477222	7.047541321
9030025P20Rik	RIKEN cDNA 9030025P20 gene [Source:MGI Symbol;Acc:MGI:3583895]	52.23019875	1.40363E-06	0.706780848	0.999951398	0.115013657	0.870704548	0.942960224
Ppm1m	protein phosphatase 1M [Source:MGI Symbol;Acc:MGI:1915155]	363.6805073	1.88267E-05	0.496080383	0.999951398	0.114889757	8.94691494	9.688545237
Hmgxb4	HMG box domain containing 4 [Source:MGI Symbol;Acc:MGI:1918073]	498.3176832	5.47415E-06	0.43652884	0.999951398	0.114887249	6.355896546	6.882739425
Asap2	ArfGAP with SH3 domain, ankyrin repeat and PH domain 2 [Source:MGI Symbol;Acc:MGI:2685438]	124.2668814	2.34366E-06	0.623764089	0.999951398	0.114873837	1.189999522	1.288627091
Gm10478	predicted gene 10478 [Source:MGI Symbol;Acc:MGI:3714531]	15.31140592	3.67925E-07	0.851999291	0.999951398	0.114851161	2.577800619	2.791405747
Rasa1	RAS p21 protein activator 1 [Source:MGI Symbol;Acc:MGI:97860]	1614.663106	7.83453E-06	0.352740687	0.999951398	0.114824389	14.70635488	15.9246768
Zfp971	zinc finger protein 971 [Source:MGI Symbol;Acc:MGI:1261426]	94.26191479	9.83691E-07	0.750233369	0.999951398	0.114816841	2.92984405	3.172545193
Erap1	endoplasmic reticulum aminopeptidase 1 [Source:MGI Symbol;Acc:MGI:1933403]	2978.519989	5.62273E-06	0.430413525	0.999951398	0.114805456	27.27763461	29.53701433
B3gnt4	UDP-GlcNAc:betaGal beta-1,3-N-acetylglucosaminyltransferase 4 [Source:MGI Symbol;Acc:MGI:2680208]	89.39443269	2.22656E-06	0.61836719	0.999951398	0.114770695	4.188411301	4.535224023
C2cd5	C2 calcium-dependent domain containing 5 [Source:MGI Symbol;Acc:MGI:1921991]	1905.916293	7.08167E-06	0.376066906	0.999951398	0.114758033	10.06829792	10.9018868
Bhlhb9	basic helix-loop-helix domain containing, class B9 [Source:MGI Symbol;Acc:MGI:1917487]	1547.747722	6.27184E-06	0.408071211	0.999951398	0.114718308	21.49869027	23.2779995
4933431E20Rik	RIKEN cDNA 4933431E20 gene [Source:MGI Symbol;Acc:MGI:3584041]	154.2127568	2.26046E-06	0.632095985	0.999951398	0.114700213	1.507400089	1.632137491
Stat1	signal transducer and activator of transcription 1 [Source:MGI Symbol;Acc:MGI:103063]	958.4071264	5.8715E-06	0.423126629	0.999951398	0.114680461	8.993852269	9.737960495
Rapsn	receptor-associated protein of the synapse [Source:MGI Symbol;Acc:MGI:99422]	22.40264293	4.69544E-07	0.805225895	0.999951398	0.114675356	0.828905795	0.897482311
Eaf1	ELL associated factor 1 [Source:MGI Symbol;Acc:MGI:1921677]	717.3649119	4.73556E-06	0.465957926	0.999951398	0.114646301	8.712316794	9.432908769
Usp30	ubiquitin specific peptidase 30 [Source:MGI Symbol;Acc:MGI:2140991]	316.6314906	4.7132E-06	0.465333672	0.999951398	0.114625409	3.481484779	3.769382303
Ino80d	INO80 complex subunit D [Source:MGI Symbol;Acc:MGI:3027003]	290.2743031	2.77793E-06	0.585461003	0.999951398	0.114622644	1.092663783	1.183018135
Gm43621	predicted gene 43621 [Source:MGI Symbol;Acc:MGI:5663758]	342.2052512	3.26366E-06	0.517913965	0.999951398	0.114599968	11.2844301	12.21736809
Tbc1d5	TBC1 domain family, member 5 [Source:MGI Symbol;Acc:MGI:1919488]	1099.90589	3.21045E-06	0.551163245	0.999951398	0.114584482	5.500117193	5.954774355
Smyd5	SET and MYND domain containing 5 [Source:MGI Symbol;Acc:MGI:108048]	1137.973978	5.56847E-06	0.425741498	0.999951398	0.114561312	12.97273949	14.04488178
Gm26964	predicted gene, 26964 [Source:MGI Symbol;Acc:MGI:5504079]	11.46252502	2.63052E-07	0.863541912	0.999951398	0.114491111	0.918650765	0.994524989
Maz	MYC-associated zinc finger protein (purine-binding transcription factor) [Source:MGI Symbol;Acc:MGI:1338823]	2004.325942	6.38627E-06	0.399426061	0.999951398	0.114463011	44.90905213	48.61728344
Lrrcc1	leucine rich repeat and coiled-coil domain containing 1 [Source:MGI Symbol;Acc:MGI:1918960]	1023.696735	6.0921E-06	0.415781373	0.999951398	0.11445554	9.131874153	9.885860286
Mavs	mitochondrial antiviral signaling protein [Source:MGI Symbol;Acc:MGI:2444773]	869.088577	5.3211E-06	0.442101582	0.999951398	0.114435048	17.32492488	18.75511547
Pias3	protein inhibitor of activated STAT 3 [Source:MGI Symbol;Acc:MGI:1913126]	376.2207165	3.58794E-06	0.519703713	0.999951398	0.114376531	6.403127079	6.931430734
Mllt1	myeloid/lymphoid or mixed-lineage leukemia; translocated to, 1 [Source:MGI Symbol;Acc:MGI:1927238]	1405.844563	7.46035E-06	0.36242031	0.999951398	0.114374501	23.92693566	25.90104206
Slamf1	signaling lymphocytic activation molecule family member 1 [Source:MGI Symbol;Acc:MGI:1351314]	492.2782384	1.8665E-06	0.655376897	0.999951398	0.114287013	5.332634176	5.772256355
Gsk3b	glycogen synthase kinase 3 beta [Source:MGI Symbol;Acc:MGI:1861437]	472.4514265	6.16791E-06	0.414509969	0.999951398	0.114202531	3.204824529	3.46882702
Cog3	component of oligomeric golgi complex 3 [Source:MGI Symbol;Acc:MGI:2450151]	847.1559342	4.74553E-06	0.465954271	0.999951398	0.114197475	10.8103471	11.70082554
Ndc80	NDC80 kinetochore complex component [Source:MGI Symbol;Acc:MGI:1914302]	504.0850808	1.5382E-06	0.682145165	0.999951398	0.11417786	5.177351077	5.603747733
Ctbp1	C-terminal binding protein 1 [Source:MGI Symbol;Acc:MGI:1201685]	5519.447587	3.63387E-06	0.332029644	0.999951398	0.114141312	82.23585439	89.00638605
Parl	presenilin associated, rhomboid-like [Source:MGI Symbol;Acc:MGI:1277152]	1224.669033	3.79227E-06	0.520368987	0.999951398	0.114058511	20.97457576	22.70012342
Nipsnap3b	nipsnap homolog 3B [Source:MGI Symbol;Acc:MGI:1913786]	826.3780192	5.48476E-06	0.438536444	0.999951398	0.11396107	32.67017014	35.35550921
Acsl1	acyl-CoA synthetase long-chain family member 1 [Source:MGI Symbol;Acc:MGI:102797]	723.1759311	1.17289E-06	0.456687146	0.999951398	0.113869888	4.601106776	4.978982088
Zfp446	zinc finger protein 446 [Source:MGI Symbol;Acc:MGI:2442185]	251.8547671	4.64983E-06	0.476630364	0.999951398	0.113847232	2.341187695	2.53342274
Dgkd	diacylglycerol kinase, delta [Source:MGI Symbol;Acc:MGI:2138334]	1013.195387	2.44426E-06	0.544409207	0.999951398	0.113737742	9.865748987	10.67501598
Dcaf12l2	DDB1 and CUL4 associated factor 12-like 2 [Source:MGI Symbol;Acc:MGI:2445178]	21.17027785	8.27066E-07	0.696892358	0.999951398	0.113731564	0.474232114	0.541011649
Nudcd3	NudC domain containing 3 [Source:MGI Symbol;Acc:MGI:2144158]	1934.147383	5.18703E-06	0.449897238	0.999951398	0.113709146	19.85985447	21.48849134
Gm14302	predicted gene 14302 [Source:MGI Symbol;Acc:MGI:3701953]	44.19388919	1.04369E-06	0.731060698	0.999951398	0.113678676	7.716791929	8.349442569
Lrrc36	leucine rich repeat containing 36 [Source:MGI Symbol;Acc:MGI:2448585]	44.84918312	7.64025E-07	0.768111478	0.999951398	0.113649005	1.173621097	1.269812703
Zbtb1	zinc finger and BTB domain containing 1 [Source:MGI Symbol;Acc:MGI:2442326]	1411.434411	5.3637E-06	0.443987285	0.999951398	0.113585349	7.723453198	8.356109385
Gm7434	predicted gene 7434 [Source:MGI Symbol;Acc:MGI:3644530]	3.34057897	9.37592E-08	0.91479357	0.999951398	0.113584239	0.546155486	0.590892617
Clk3	CDC-like kinase 3 [Source:MGI Symbol;Acc:MGI:1098670]	1569.838005	7.82386E-06	0.351808053	0.999951398	0.113554602	12.39247695	13.40730413
Zfp11	zinc finger protein 11 [Source:MGI Symbol;Acc:MGI:99156]	209.2450646	1.68896E-06	0.674402104	0.999951398	0.113452646	3.55264089	3.843297112
4931428F04Rik	RIKEN cDNA 4931428F04 gene [Source:MGI Symbol;Acc:MGI:1921606]	357.34381	4.5833E-06	0.474948505	0.999951398	0.113410293	5.893229888	6.375192203
Atf1	activating transcription factor 1 [Source:MGI Symbol;Acc:MGI:1298366]	877.5335721	8.33979E-06	0.339907763	0.999951398	0.113339725	19.13112478	20.69470125
Ppa1	pyrophosphatase (inorganic) 1 [Source:MGI Symbol;Acc:MGI:97831]	2219.349919	3.97543E-06	0.511179478	0.999951398	0.11333611	51.01844372	55.1880152
Shisa3	shisa family member 3 [Source:MGI Symbol;Acc:MGI:3041225]	96.1817939	1.30741E-06	0.703340558	0.999951398	0.113028916	1.349855055	1.459863435
Nek4	NIMA (never in mitosis gene a)-related expressed kinase 4 [Source:MGI Symbol;Acc:MGI:1344404]	417.2591717	3.69353E-06	0.526112332	0.999951398	0.113024972	3.123811767	3.378382067
Plod2	procollagen lysine, 2-oxoglutarate 5-dioxygenase 2 [Source:MGI Symbol;Acc:MGI:1347007]	229.3841718	2.82054E-06	0.585403818	0.999951398	0.112973429	2.838421372	3.069624545
Cnnm4	cyclin M4 [Source:MGI Symbol;Acc:MGI:2151060]	165.517674	3.37016E-06	0.543852439	0.999951398	0.11296954	2.286921014	2.473195146
Med24	mediator complex subunit 24 [Source:MGI Symbol;Acc:MGI:1344385]	1912.855256	5.92825E-06	0.420604919	0.999951398	0.11293168	19.55116715	21.14309259
Ccdc142os	coiled-coil domain containing 142, opposite strand [Source:MGI Symbol;Acc:MGI:3783052]	114.3666509	1.93603E-06	0.650419185	0.999951398	0.112908413	7.046051424	7.619643064
Ndufaf4	NADH:ubiquinone oxidoreductase complex assembly factor 4 [Source:MGI Symbol;Acc:MGI:1915743]	421.2771968	4.0347E-06	0.508974643	0.999951398	0.112880624	7.203780776	7.790062492
Smchd1	SMC hinge domain containing 1 [Source:MGI Symbol;Acc:MGI:1921605]	1571.583132	2.3784E-06	0.61197711	0.999951398	0.112811449	5.247959817	5.674794395
Map3k15	mitogen-activated protein kinase kinase kinase 15 [Source:MGI Symbol;Acc:MGI:2448588]	972.10888	5.56051E-06	0.440799605	0.999951398	0.112551481	14.91982326	16.13039678
Ptbp2	polypyrimidine tract binding protein 2 [Source:MGI Symbol;Acc:MGI:1860489]	491.2176851	4.66143E-06	0.484821532	0.999951398	0.112531722	3.57280848	3.862648244
Wdr83os	WD repeat domain 83 opposite strand [Source:MGI Symbol;Acc:MGI:3041257]	920.4133543	5.85458E-06	0.42789886	0.999951398	0.11252292	59.57549038	64.40808694
Ago1	argonaute RISC catalytic subunit 1 [Source:MGI Symbol;Acc:MGI:2446630]	316.4031849	3.1923E-06	0.55460176	0.999951398	0.112413283	2.600445059	2.811172223
Tram1	translocating chain-associating membrane protein 1 [Source:MGI Symbol;Acc:MGI:1919515]	6695.502224	1.08038E-05	0.316699627	0.999951398	0.112393924	141.314784	152.764183
Nrf1	nuclear respiratory factor 1 [Source:MGI Symbol;Acc:MGI:1332235]	1192.023703	6.14195E-06	0.413519959	0.999951398	0.112379459	7.737063631	8.363840781
Mocs3	molybdenum cofactor synthesis 3 [Source:MGI Symbol;Acc:MGI:1916622]	169.4114635	2.76888E-06	0.569645825	0.999951398	0.112363782	5.730432117	6.194585349
Inpp5e	inositol polyphosphate-5-phosphatase E [Source:MGI Symbol;Acc:MGI:1927753]	1207.887686	8.93716E-06	0.322894536	0.999951398	0.112270071	18.74327292	20.26012348
Nudc	nudC nuclear distribution protein [Source:MGI Symbol;Acc:MGI:106014]	3565.847057	7.20319E-06	0.37673764	0.999951398	0.112269054	167.0076427	180.5230651
Mif	macrophage migration inhibitory factor (glycosylation-inhibiting factor) [Source:MGI Symbol;Acc:MGI:96982]	2776.779108	4.55047E-06	0.482986454	0.999951398	0.112242536	248.7586959	268.885041
Smarcb1	SWI/SNF related, matrix associated, actin dependent regulator of chromatin, subfamily b, member 1 [Source:MGI Symbol;Acc:MGI:1328366]	2075.944536	-8.31088E-06	0.391556121	0.999951398	0.1122166	17.47190981	18.88517188
Micu2	mitochondrial calcium uptake 2 [Source:MGI Symbol;Acc:MGI:1915764]	1903.365656	6.53963E-06	0.402648242	0.999951398	0.112207853	41.19146462	44.52307626
Btaf1	B-TFIID TATA-box binding protein associated factor 1 [Source:MGI Symbol;Acc:MGI:2147538]	886.2827121	2.19207E-06	0.626862586	0.999951398	0.112172312	5.765977446	6.232182606
Spef1	sperm flagellar 1 [Source:MGI Symbol;Acc:MGI:3513546]	54.32499733	1.12226E-06	0.733132315	0.999951398	0.11212781	1.31994141	1.426620591
Zfp783	zinc finger protein 783 [Source:MGI Symbol;Acc:MGI:3040704]	618.3434718	1.5665E-06	0.680144559	0.999951398	0.112090407	6.026792999	6.513716457
Cavin3	caveolae associated 3 [Source:MGI Symbol;Acc:MGI:1923422]	572.4880939	4.42005E-06	0.488663923	0.999951398	0.11205706	22.99119857	24.84815507
Carnmt1	carnosine N-methyltransferase 1 [Source:MGI Symbol;Acc:MGI:1914633]	700.4057363	5.20075E-06	0.458300458	0.999951398	0.11203301	9.725367445	10.51069213
Coq6	coenzyme Q6 monooxygenase [Source:MGI Symbol;Acc:MGI:1924408]	418.2710362	5.21936E-06	0.454315721	0.999951398	0.112016885	8.885562452	9.602965445
4831440D22Rik	RIKEN cDNA 4831440D22 gene [Source:MGI Symbol;Acc:MGI:2444771]	262.407927	3.96948E-06	0.507902296	0.999951398	0.111976067	5.979958148	6.462585462
Dok2	docking protein 2 [Source:MGI Symbol;Acc:MGI:1332623]	1263.11075	2.36238E-06	0.579717059	0.999951398	0.11194489	29.05294281	31.39705394
Atp5g1	ATP synthase, H+ transporting, mitochondrial F0 complex, subunit C1 (subunit 9) [Source:MGI Symbol;Acc:MGI:107653]	1314.814409	5.38428E-06	0.447491751	0.999951398	0.111905583	17.86731062	19.30839277
Rfx5	regulatory factor X, 5 (influences HLA class II expression) [Source:MGI Symbol;Acc:MGI:1858421]	886.0307585	6.01138E-06	0.42004463	0.999951398	0.111890936	10.75916965	11.62682895
Metrnl	meteorin, glial cell differentiation regulator-like [Source:MGI Symbol;Acc:MGI:2384806]	131.7973815	2.11063E-06	0.630069757	0.999951398	0.111812878	5.547191561	5.994213309
Dcaf13	DDB1 and CUL4 associated factor 13 [Source:MGI Symbol;Acc:MGI:2684929]	924.3426997	5.33111E-06	0.449675755	0.999951398	0.111783069	5.700067151	6.159281152
Rbbp5	retinoblastoma binding protein 5, histone lysine methyltransferase complex subunit [Source:MGI Symbol;Acc:MGI:1918367]	1435.956055	6.27318E-06	0.409676528	0.999951398	0.111704392	24.39144001	26.35504811
Rpsa-ps10	ribosomal protein SA, pseudogene 10 [Source:MGI Symbol;Acc:MGI:3704228]	21.03730564	5.1651E-07	0.818208861	0.999951398	0.111646513	1.58688689	1.71456882
Pcyox1l	prenylcysteine oxidase 1 like [Source:MGI Symbol;Acc:MGI:3606062]	415.5405031	5.26019E-06	0.450744792	0.999951398	0.111639622	10.48788787	11.33169588
Mapre2	microtubule-associated protein, RP/EB family, member 2 [Source:MGI Symbol;Acc:MGI:106271]	2471.907279	7.49833E-06	0.370100278	0.999951398	0.11162747	16.17518912	17.47642445
Rbpj	recombination signal binding protein for immunoglobulin kappa J region [Source:MGI Symbol;Acc:MGI:96522]	1114.487321	5.74582E-06	0.431693782	0.999951398	0.111579989	5.835470716	6.304705683
1700020N18Rik	RIKEN cDNA 1700020N18 gene [Source:MGI Symbol;Acc:MGI:1914336]	3.654943652	4.47054E-07	0.602183586	0.999951398	0.111567135	0.368390911	0.540200595
Plcd4	phospholipase C, delta 4 [Source:MGI Symbol;Acc:MGI:107469]	71.84012045	1.90628E-06	0.639635304	0.999951398	0.111453592	0.680799863	0.735479096
Gm15952	predicted gene 15952 [Source:MGI Symbol;Acc:MGI:3802149]	167.2754456	3.43432E-06	0.546088398	0.999951398	0.111388249	11.68205693	12.61974334
Ubxn6	UBX domain protein 6 [Source:MGI Symbol;Acc:MGI:1913780]	1261.442642	8.22719E-06	0.345120428	0.999951398	0.111244987	14.81519962	16.00278556
Vezf1	vascular endothelial zinc finger 1 [Source:MGI Symbol;Acc:MGI:1313291]	3243.650936	4.2786E-06	0.49852813	0.999951398	0.111192893	47.07188635	50.84333133
Fig4	FIG4 phosphoinositide 5-phosphatase [Source:MGI Symbol;Acc:MGI:2143585]	1130.962917	7.31855E-06	0.372052659	0.999951398	0.111114673	23.00930015	24.85148007
Aggf1	angiogenic factor with G patch and FHA domains 1 [Source:MGI Symbol;Acc:MGI:1913799]	1698.927053	5.03227E-06	0.460976846	0.999951398	0.111080397	30.68491974	33.14084085
Ddx19b	DEAD (Asp-Glu-Ala-Asp) box polypeptide 19b [Source:MGI Symbol;Acc:MGI:2148251]	398.4464739	2.09365E-06	0.636577601	0.999951398	0.110984479	3.946371722	4.261943103
Anapc4	anaphase promoting complex subunit 4 [Source:MGI Symbol;Acc:MGI:1098673]	1869.28383	5.95361E-06	0.390355969	0.999951398	0.110885398	20.52743088	22.16738323
Fbxo5	F-box protein 5 [Source:MGI Symbol;Acc:MGI:1914391]	677.1411264	3.08579E-06	0.568356764	0.999951398	0.110869922	22.5753943	24.37869851
Kdf1	keratinocyte differentiation factor 1 [Source:MGI Symbol;Acc:MGI:1916323]	20.9564672	5.71553E-07	0.806662666	0.999951398	0.110803367	0.588264384	0.635225162
Faap24	Fanconi anemia core complex associated protein 24 [Source:MGI Symbol;Acc:MGI:2142208]	299.0675101	3.83915E-06	0.524429279	0.999951398	0.110789569	10.15867574	10.96953155
Hbegf	heparin-binding EGF-like growth factor [Source:MGI Symbol;Acc:MGI:96070]	135.6928364	1.24449E-06	0.71940456	0.999951398	0.110786933	1.874571972	2.024194821
Sertad3	SERTA domain containing 3 [Source:MGI Symbol;Acc:MGI:2180697]	232.6299295	2.86883E-06	0.58354831	0.999951398	0.110762387	11.68952363	12.62233244
Mtmr12	myotubularin related protein 12 [Source:MGI Symbol;Acc:MGI:2443034]	1656.789934	4.19607E-06	0.503108036	0.999951398	0.110705634	15.7144574	16.9677832
Septin11	septin 11 [Source:MGI Symbol;Acc:MGI:1277214]	1512.476767	3.81341E-06	0.525315011	0.999951398	0.110685356	10.66392082	11.51427305
Plagl2	pleiomorphic adenoma gene-like 2 [Source:MGI Symbol;Acc:MGI:1933165]	619.353084	6.27398E-05	0.555274983	0.999951398	0.110624325	7.212496456	7.78729905
Kansl3	KAT8 regulatory NSL complex subunit 3 [Source:MGI Symbol;Acc:MGI:1918055]	1675.560539	5.57322E-06	0.439169879	0.999951398	0.110616037	16.59791661	17.92059082
D2hgdh	D-2-hydroxyglutarate dehydrogenase [Source:MGI Symbol;Acc:MGI:2138209]	640.7942792	6.93018E-06	0.386834683	0.999951398	0.110575297	9.996842223	10.79317749
Rnf168	ring finger protein 168 [Source:MGI Symbol;Acc:MGI:1917488]	1081.537305	8.14888E-06	0.349797435	0.999951398	0.110520752	16.18866615	17.47757314
Lnx2	ligand of numb-protein X 2 [Source:MGI Symbol;Acc:MGI:2155959]	471.401137	3.06735E-06	0.566173157	0.999951398	0.110507845	6.908965409	7.458975739
Atp2a2	ATPase, Ca++ transporting, cardiac muscle, slow twitch 2 [Source:MGI Symbol;Acc:MGI:88110]	3668.681096	5.27673E-06	0.453531436	0.999951398	0.110477279	40.29413241	43.50095426
Birc2	baculoviral IAP repeat-containing 2 [Source:MGI Symbol;Acc:MGI:1197009]	1086.41721	8.03161E-05	0.339767058	0.999951398	0.11047172	15.84305744	17.1038665
Mef2a	myocyte enhancer factor 2A [Source:MGI Symbol;Acc:MGI:99532]	1047.255076	3.89749E-06	0.520211093	0.999951398	0.110464828	4.764374567	5.143504503
Akap1	A kinase (PRKA) anchor protein 1 [Source:MGI Symbol;Acc:MGI:104729]	617.1439088	6.74141E-06	0.405497198	0.999951398	0.110412654	9.389452227	10.13626083
Ncapd2	non-SMC condensin I complex, subunit D2 [Source:MGI Symbol;Acc:MGI:1915548]	2358.079774	3.53214E-05	0.530056839	0.999951398	0.110397487	25.1315817	27.13018639
Cdc20	cell division cycle 20 [Source:MGI Symbol;Acc:MGI:1859866]	1389.860523	1.36156E-05	0.557720095	0.999951398	0.110340435	49.6964659	53.6464868
Zfp239	zinc finger protein 239 [Source:MGI Symbol;Acc:MGI:1306812]	381.0559138	3.46258E-06	0.549416334	0.999951398	0.11030569	5.832319315	6.295737541
Raf1	v-raf-leukemia viral oncogene 1 [Source:MGI Symbol;Acc:MGI:97847]	2471.915296	9.79585E-06	0.307632019	0.999951398	0.110249837	24.12167058	26.03729659
Rrn3	RRN3 RNA polymerase I transcription factor homolog (yeast) [Source:MGI Symbol;Acc:MGI:1925255]	1396.593965	8.67783E-06	0.336585411	0.999951398	0.110249175	21.6040359	23.31971289
Kif7	kinesin family member 7 [Source:MGI Symbol;Acc:MGI:1098239]	197.4703481	1.41295E-06	0.575856325	0.999951398	0.110187348	2.879386398	3.107918671
Ebag9	estrogen receptor-binding fragment-associated gene 9 [Source:MGI Symbol;Acc:MGI:1859920]	438.9318612	5.20624E-06	0.457421037	0.999951398	0.110137504	11.92355556	12.86946437
Gm50115	predicted gene, 50115 [Source:MGI Symbol;Acc:MGI:6302854]	307.3579078	1.83227E-06	0.66182557	0.999951398	0.110064625	3.898173985	4.207207891
Chd4	chromodomain helicase DNA binding protein 4 [Source:MGI Symbol;Acc:MGI:1344380]	2087.824114	5.68661E-06	0.436288565	0.999951398	0.110062684	17.3921866	18.77095444
Exoc3	exocyst complex component 3 [Source:MGI Symbol;Acc:MGI:2443972]	1439.860246	6.18058E-06	0.41569351	0.999951398	0.109950847	16.0286545	17.29798718
Gm10300	predicted gene 10300 [Source:MGI Symbol;Acc:MGI:3641670]	70.22010793	1.09521E-06	0.732935058	0.999951398	0.109867561	2.04317118	2.204845616
Ints3	integrator complex subunit 3 [Source:MGI Symbol;Acc:MGI:2140050]	1100.351379	6.54924E-06	0.39652018	0.999951398	0.109864088	12.94876233	13.97335349
Prpf40a	pre-mRNA processing factor 40A [Source:MGI Symbol;Acc:MGI:1860512]	2456.577794	8.72848E-06	0.337859001	0.999951398	0.109852035	15.08965204	16.28350841
Clptm1	cleft lip and palate associated transmembrane protein 1 [Source:MGI Symbol;Acc:MGI:1927155]	2656.275979	8.06967E-06	0.354025017	0.999951398	0.109835684	28.57606342	30.83658219
Yjefn3	YjeF N-terminal domain containing 3 [Source:MGI Symbol;Acc:MGI:2681845]	16.28781263	4.51669E-07	0.830417757	0.999951398	0.109740278	1.236567541	1.334298377
Efnb1	ephrin B1 [Source:MGI Symbol;Acc:MGI:102708]	320.7683561	2.8383E-06	0.578984092	0.999951398	0.1097401	6.208097269	6.698746986
F2r	coagulation factor II (thrombin) receptor [Source:MGI Symbol;Acc:MGI:101802]	2344.509098	2.44317E-06	0.612668476	0.999951398	0.109716968	46.95347827	50.66357924
Gm5600	predicted gene 5600 [Source:MGI Symbol;Acc:MGI:3645703]	20.98926558	2.92106E-07	0.86972159	0.999951398	0.109645373	0.601602418	0.649106741
Kctd18	potassium channel tetramerisation domain containing 18 [Source:MGI Symbol;Acc:MGI:3603813]	543.5506606	4.63535E-06	0.487358943	0.999951398	0.109617459	2.799362697	3.020350292
Spred1	sprouty protein with EVH-1 domain 1, related sequence [Source:MGI Symbol;Acc:MGI:2150016]	1697.984923	3.94214E-06	0.519530891	0.999951398	0.109605579	16.72282562	18.04281218
Nfkb1	nuclear factor of kappa light polypeptide gene enhancer in B cells 1, p105 [Source:MGI Symbol;Acc:MGI:97312]	2454.200673	9.14817E-06	0.305427237	0.999951398	0.109584982	13.59540288	14.66832246
Snu13	SNU13 homolog, small nuclear ribonucleoprotein (U4/U6.U5) [Source:MGI Symbol;Acc:MGI:893586]	1138.9187	6.49994E-06	0.409923792	0.999951398	0.10954579	26.02481457	28.07787347
Pola2	polymerase (DNA directed), alpha 2 [Source:MGI Symbol;Acc:MGI:99690]	1602.27094	7.69835E-06	0.366477295	0.999951398	0.109533362	12.9076274	13.92577096
Usp8	ubiquitin specific peptidase 8 [Source:MGI Symbol;Acc:MGI:1934029]	2478.748574	2.86231E-06	0.527532977	0.999951398	0.109514503	39.49894167	42.61403024
Inf2	inverted formin, FH2 and WH2 domain containing [Source:MGI Symbol;Acc:MGI:1917685]	149.8732349	1.67235E-06	0.673915111	0.999951398	0.109434212	2.055881385	2.217895269
Unc13a	unc-13 homolog A [Source:MGI Symbol;Acc:MGI:3051532]	448.8705469	5.27426E-06	0.449208298	0.999951398	0.109406123	2.376050232	2.563245139
Lrrc39	leucine rich repeat containing 39 [Source:MGI Symbol;Acc:MGI:1924557]	92.9086927	1.2289E-06	0.731707607	0.999951398	0.109400926	1.187005342	1.280517841
Zfp362	zinc finger protein 362 [Source:MGI Symbol;Acc:MGI:2652839]	574.9836385	4.56272E-06	0.485941211	0.999951398	0.109393418	12.58839332	13.58003859
Dcaf10	DDB1 and CUL4 associated factor 10 [Source:MGI Symbol;Acc:MGI:2140179]	559.9982132	3.60329E-06	0.5365205	0.999951398	0.109384579	5.122327442	5.525802725
Dek	DEK oncogene (DNA binding) [Source:MGI Symbol;Acc:MGI:1926209]	3333.748596	2.8413E-06	0.585307527	0.999951398	0.109381418	69.93988059	75.448737
Ahi1	Abelson helper integration site 1 [Source:MGI Symbol;Acc:MGI:87971]	388.2614221	4.21516E-06	0.509680304	0.999951398	0.109378439	3.685136575	3.975390349
Pgk1	phosphoglycerate kinase 1 [Source:MGI Symbol;Acc:MGI:97555]	2118.101432	5.28281E-06	0.455923063	0.999951398	0.109350333	63.07117161	68.03754407
Gm37756	predicted gene, 37756 [Source:MGI Symbol;Acc:MGI:5610984]	476.6822006	1.56683E-07	0.585774474	0.999951398	0.109301522	33.81377802	36.47512038
Kifc5b	kinesin family member C5B [Source:MGI Symbol;Acc:MGI:2137414]	27.79128489	6.49254E-07	0.800438437	0.999951398	0.109254531	0.50191585	0.541401933
Dpy19l4	dpy-19-like 4 (C. elegans) [Source:MGI Symbol;Acc:MGI:2685869]	122.2223907	1.8001E-06	0.679436422	0.999951398	0.109254186	1.008175669	1.087489317
Utp25	UTP25 small subunit processome component [Source:MGI Symbol;Acc:MGI:2138080]	163.3300641	2.54567E-06	0.602028283	0.999951398	0.109172053	1.671443132	1.8028337
Gm1966	predicted gene 1966 [Source:MGI Symbol;Acc:MGI:3584360]	870.8497991	3.41528E-06	0.552219169	0.999951398	0.109130328	7.979636443	8.606659215
Utp15	UTP15 small subunit processome component [Source:MGI Symbol;Acc:MGI:2145443]	1218.67342	8.82873E-06	0.334141535	0.999951398	0.109092811	13.92858406	15.02267175
1810062G17Rik	RIKEN cDNA 1810062G17 gene [Source:MGI Symbol;Acc:MGI:1919532]	8.101669249	1.82384E-07	0.891573642	0.999951398	0.109078376	0.594307785	0.640984138
Pole3	polymerase (DNA directed), epsilon 3 (p17 subunit) [Source:MGI Symbol;Acc:MGI:1933378]	1179.723527	6.45554E-06	0.410705129	0.999951398	0.109069275	38.64621595	41.68118906
Gm27232	predicted gene 27232 [Source:MGI Symbol;Acc:MGI:5521075]	174.9755455	1.59732E-06	0.68009206	0.999951398	0.109068531	19.58664537	21.1248172
Specc1	sperm antigen with calponin homology and coiled-coil domains 1 [Source:MGI Symbol;Acc:MGI:2442356]	332.6751711	4.04849E-06	0.523985553	0.999951398	0.109062234	1.498113237	1.615755508
Kif5b	kinesin family member 5B [Source:MGI Symbol;Acc:MGI:1098268]	1656.604914	-5.14657E-05	0.339174745	0.999951398	0.108930327	13.87213187	14.96010027
Bcas1	breast carcinoma amplified sequence 1 [Source:MGI Symbol;Acc:MGI:1924210]	24.32267357	3.95571E-06	0.093030815	0.999951398	0.108901838	0.330828229	0.539203527
Kdm3b	KDM3B lysine (K)-specific demethylase 3B [Source:MGI Symbol;Acc:MGI:1923356]	1259.677313	1.58834E-05	0.404834819	0.999951398	0.10878856	5.973116313	6.440945013
Dock9	dedicator of cytokinesis 9 [Source:MGI Symbol;Acc:MGI:106321]	428.5746634	2.09843E-06	0.639698641	0.999951398	0.108773968	2.137941681	2.305367049
Bysl	bystin-like [Source:MGI Symbol;Acc:MGI:1858419]	1330.195597	8.92237E-06	0.331463244	0.999951398	0.10875223	23.06837434	24.87451796
Eef1akmt4	EEF1A lysine methyltransferase 4 [Source:MGI Symbol;Acc:MGI:5903914]	86.97096458	1.27794E-06	0.722822356	0.999951398	0.108751673	3.60150523	3.883484405
Dipk1a	divergent protein kinase domain 1A [Source:MGI Symbol;Acc:MGI:1914516]	698.1429709	4.32755E-06	0.50690367	0.999951398	0.108683296	16.13509454	17.39756414
A630001G21Rik	RIKEN cDNA A630001G21 gene [Source:MGI Symbol;Acc:MGI:2443131]	214.8447645	2.01337E-06	0.654227466	0.999951398	0.108656237	5.300856006	5.715507428
Cbl	Casitas B-lineage lymphoma [Source:MGI Symbol;Acc:MGI:88279]	620.9424719	3.54521E-06	0.540343149	0.999951398	0.108594427	3.362029211	3.624863544
Pld1	phospholipase D1 [Source:MGI Symbol;Acc:MGI:109585]	174.4460743	2.08913E-06	0.6489008	0.999951398	0.108572268	0.899638089	0.969954459
Tatdn1	TatD DNase domain containing 1 [Source:MGI Symbol;Acc:MGI:1916944]	441.5632283	4.52525E-06	0.499035903	0.999951398	0.108477424	3.944383531	4.252399861
Msmp	microseminoprotein, prostate associated [Source:MGI Symbol;Acc:MGI:3652339]	72.67898882	1.35643E-06	0.7094151	0.999951398	0.108456735	6.538614268	7.049112604
Idh3a	isocitrate dehydrogenase 3 (NAD+) alpha [Source:MGI Symbol;Acc:MGI:1915084]	2242.173381	8.43445E-06	0.348342127	0.999951398	0.108378222	29.55082028	31.85624892
Mapk7	mitogen-activated protein kinase 7 [Source:MGI Symbol;Acc:MGI:1346347]	408.2841302	3.69869E-06	0.538512554	0.999951398	0.108364684	6.211327711	6.695846109
Chmp3	charged multivesicular body protein 3 [Source:MGI Symbol;Acc:MGI:1913950]	1243.438222	7.51095E-06	0.376833904	0.999951398	0.108300645	25.57609384	27.56994878
Abhd18	abhydrolase domain containing 18 [Source:MGI Symbol;Acc:MGI:1915468]	149.0679677	2.51815E-06	0.61189543	0.999951398	0.108080451	0.891086008	0.960406481
Apeh	acylpeptide hydrolase [Source:MGI Symbol;Acc:MGI:88041]	1056.074021	5.54581E-06	0.443721931	0.999951398	0.108057138	12.49411912	13.46585961
Ppp2r1b	protein phosphatase 2, regulatory subunit A, beta [Source:MGI Symbol;Acc:MGI:1920949]	2124.308727	5.37928E-06	0.454243932	0.999951398	0.10802759	22.02252399	23.73485793
Mrtfa	myocardin related transcription factor A [Source:MGI Symbol;Acc:MGI:2384495]	1571.16936	3.62189E-06	0.537668791	0.999951398	0.108000972	16.35938192	17.63106001
Ica1l	islet cell autoantigen 1-like [Source:MGI Symbol;Acc:MGI:1917625]	230.0289809	2.12199E-06	0.641447107	0.999951398	0.107982497	2.87138764	3.094552087
Chmp1b	charged multivesicular body protein 1B [Source:MGI Symbol;Acc:MGI:1914314]	790.1384324	4.64927E-06	0.490484964	0.999951398	0.10795888	20.92993442	22.55624113
Dhx9	DEAH (Asp-Glu-Ala-His) box polypeptide 9 [Source:MGI Symbol;Acc:MGI:108177]	519.6823096	3.1383E-06	0.571199236	0.999951398	0.107945332	3.618157274	3.899260261
Lasp1	LIM and SH3 protein 1 [Source:MGI Symbol;Acc:MGI:109656]	3069.146591	4.86777E-06	0.476240637	0.999951398	0.107931963	31.59346692	34.04772076
Gm45592	predicted gene 45592 [Source:MGI Symbol;Acc:MGI:5791428]	16.20715026	3.50037E-07	0.850366306	0.999951398	0.107907606	1.038928076	1.119615518
Zbp1	Z-DNA binding protein 1 [Source:MGI Symbol;Acc:MGI:1927449]	270.6763647	3.38739E-06	0.55728486	0.999951398	0.107875773	5.128229585	5.526387114
Gtse1	G two S phase expressed protein 1 [Source:MGI Symbol;Acc:MGI:1352755]	280.5668082	2.16254E-06	0.636111069	0.999951398	0.107734886	6.841678006	7.372148301
Zmynd19	zinc finger, MYND domain containing 19 [Source:MGI Symbol;Acc:MGI:1914437]	647.6302275	4.89265E-06	0.475770445	0.999951398	0.107717352	10.38953959	11.19495769
Pds5b	PDS5 cohesin associated factor B [Source:MGI Symbol;Acc:MGI:2140945]	1475.735818	2.41563E-06	0.62085268	0.999951398	0.107698515	10.02900627	10.806334
Gm13066	predicted gene 13066 [Source:MGI Symbol;Acc:MGI:3701131]	86.88839906	1.9461E-06	0.64952	0.999951398	0.10768892	6.572210706	7.081562192
Vmac	vimentin-type intermediate filament associated coiled-coil protein [Source:MGI Symbol;Acc:MGI:2146912]	651.2557737	4.34091E-06	0.499357029	0.999951398	0.107632646	17.67351037	19.04247851
Ptp4a2	protein tyrosine phosphatase 4a2 [Source:MGI Symbol;Acc:MGI:1277117]	5095.070223	3.02707E-05	0.431157783	0.999951398	0.107631518	77.8369417	83.86602885
Etv6	ets variant 6 [Source:MGI Symbol;Acc:MGI:109336]	7248.525722	1.53144E-05	0.527368661	0.999951398	0.107567257	81.01290828	87.28411121
Slx4ip	SLX4 interacting protein [Source:MGI Symbol;Acc:MGI:1921493]	160.2603115	2.0272E-06	0.660164695	0.999951398	0.107548749	1.814817285	1.955277066
Pde4dip	phosphodiesterase 4D interacting protein (myomegalin) [Source:MGI Symbol;Acc:MGI:1891434]	489.0944168	2.15549E-06	0.632179225	0.999951398	0.107522002	1.940188793	2.090313087
Nbeal2	neurobeachin-like 2 [Source:MGI Symbol;Acc:MGI:2448554]	1681.530607	2.59825E-06	0.602676098	0.999951398	0.107505606	11.76939187	12.67991772
Necab3	N-terminal EF-hand calcium binding protein 3 [Source:MGI Symbol;Acc:MGI:1861721]	17.51192075	1.12546E-06	0.494851996	0.999951398	0.107441582	0.401569053	0.538658036
Fam192a	family with sequence similarity 192, member A [Source:MGI Symbol;Acc:MGI:1919637]	1391.181184	1.50538E-05	0.455092155	0.999951398	0.107383606	24.68389516	26.59128835
Xpnpep1	X-prolyl aminopeptidase (aminopeptidase P) 1, soluble [Source:MGI Symbol;Acc:MGI:2180003]	1272.40369	6.94398E-07	0.41718522	0.999951398	0.107320899	9.215147988	9.926796612
Mbd3	methyl-CpG binding domain protein 3 [Source:MGI Symbol;Acc:MGI:1333812]	1969.554035	4.77566E-06	0.481028786	0.999951398	0.107315354	66.28851367	71.40743315
Bckdk	branched chain ketoacid dehydrogenase kinase [Source:MGI Symbol;Acc:MGI:1276121]	2293.902277	0.000142593	0.406058815	0.999951398	0.107300715	41.51751164	44.7231155
Eipr1	EARP complex and GARP complex interacting protein 1 [Source:MGI Symbol;Acc:MGI:1289332]	500.7897147	5.8171E-06	0.438252588	0.999951398	0.107290799	6.700878678	7.218209846
Actr3	ARP3 actin-related protein 3 [Source:MGI Symbol;Acc:MGI:1921367]	5320.927613	9.33533E-06	0.326594489	0.999951398	0.107289212	76.83966404	82.77186266
Fam49a	family with sequence similarity 49, member A [Source:MGI Symbol;Acc:MGI:1261783]	1295.554815	3.60434E-06	0.541432464	0.999951398	0.107238362	6.878679149	7.409467819
Gm10814	predicted gene 10814 [Source:MGI Symbol;Acc:MGI:3642580]	72.64007994	1.49196E-06	0.698420813	0.999951398	0.107233047	2.467251674	2.657625707
Fam149b	family with sequence similarity 149, member B [Source:MGI Symbol;Acc:MGI:2145567]	597.3686094	4.8647E-06	0.473962995	0.999951398	0.107128244	4.250264891	4.577884302
Usp32	ubiquitin specific peptidase 32 [Source:MGI Symbol;Acc:MGI:2144475]	361.8073505	3.59663E-06	0.545137723	0.999951398	0.107090903	3.150824733	3.393609133
Trp53bp2	transformation related protein 53 binding protein 2 [Source:MGI Symbol;Acc:MGI:2138319]	608.1263037	3.3691E-06	0.555446148	0.999951398	0.107015812	9.20639242	9.915267884
H2az1	H2A.Z variant histone 1 [Source:MGI Symbol;Acc:MGI:1888388]	3726.812847	4.91568E-06	0.47672171	0.999951398	0.106989655	140.3526671	151.1568264
Taf3	TATA-box binding protein associated factor 3 [Source:MGI Symbol;Acc:MGI:2388097]	648.1719676	5.07408E-06	0.468962323	0.999951398	0.106983057	6.785542494	7.307850995
Twsg1	twisted gastrulation BMP signaling modulator 1 [Source:MGI Symbol;Acc:MGI:2137520]	2196.18659	9.00474E-06	0.309122939	0.999951398	0.106931202	28.50660597	30.69976225
Cxxc5	CXXC finger 5 [Source:MGI Symbol;Acc:MGI:1914643]	2612.529792	6.21934E-06	0.422889006	0.999951398	0.106895369	58.09332016	62.56117698
Psmd8	proteasome (prosome, macropain) 26S subunit, non-ATPase, 8 [Source:MGI Symbol;Acc:MGI:1888669]	2053.669287	5.50429E-06	0.45204459	0.999951398	0.106885597	44.93446568	48.38996998
Rab10os	RAB10, member RAS oncogene family, opposite strand [Source:MGI Symbol;Acc:MGI:1921423]	1255.343038	6.73059E-06	0.402255472	0.999951398	0.10685438	13.66662454	14.71728285
Aaas	achalasia, adrenocortical insufficiency, alacrimia [Source:MGI Symbol;Acc:MGI:2443767]	926.5579574	7.56905E-06	0.376121055	0.999951398	0.106831391	22.15026932	23.85275043
Tor2a	torsin family 2, member A [Source:MGI Symbol;Acc:MGI:1353596]	735.5758285	5.19314E-06	0.459749997	0.999951398	0.106821051	16.13182775	17.37160384
Atxn10	ataxin 10 [Source:MGI Symbol;Acc:MGI:1859293]	3145.579331	6.86575E-06	0.401552994	0.999951398	0.106783074	108.6259847	116.9711163
Arf2	ADP-ribosylation factor 2 [Source:MGI Symbol;Acc:MGI:99595]	768.5415669	5.44277E-06	0.454427358	0.999951398	0.106766321	17.14752364	18.46465831
Casp2	caspase 2 [Source:MGI Symbol;Acc:MGI:97295]	4095.329548	7.91137E-06	0.366774193	0.999951398	0.106714156	38.81893987	41.79918681
Gm16534	predicted gene 16534 [Source:MGI Symbol;Acc:MGI:4413442]	12.27594745	7.67158E-07	0.651418251	0.999951398	0.106702517	0.451126854	0.538382162
Tmed8	transmembrane p24 trafficking protein 8 [Source:MGI Symbol;Acc:MGI:1923480]	322.7932013	2.11949E-06	0.641866265	0.999951398	0.10668158	2.914375437	3.138049959
Tex10	testis expressed gene 10 [Source:MGI Symbol;Acc:MGI:1344413]	1535.022867	-9.43361E-06	0.379181519	0.999951398	0.106654086	23.43300949	25.23098164
Slc19a1	solute carrier family 19 (folate transporter), member 1 [Source:MGI Symbol;Acc:MGI:103182]	1404.138387	4.36194E-06	0.503231397	0.999951398	0.10651264	20.22685637	21.77669107
Cdk2	cyclin-dependent kinase 2 [Source:MGI Symbol;Acc:MGI:104772]	2058.167356	7.44594E-06	0.38337487	0.999951398	0.106510484	22.13967292	23.83603701
Cobll1	Cobl-like 1 [Source:MGI Symbol;Acc:MGI:2442894]	722.6699831	2.55178E-06	0.610809418	0.999951398	0.106501347	5.795388085	6.239397056
Pik3ca	phosphatidylinositol-4,5-bisphosphate 3-kinase catalytic subunit alpha [Source:MGI Symbol;Acc:MGI:1206581]	1110.612546	3.35168E-06	0.557379254	0.999951398	0.106493024	8.175389004	8.80168904
Ube2s	ubiquitin-conjugating enzyme E2S [Source:MGI Symbol;Acc:MGI:1925141]	634.1741039	3.6985E-06	0.535711937	0.999951398	0.106476965	8.252355319	8.884452696
Gm15964	predicted gene 15964 [Source:MGI Symbol;Acc:MGI:3802003]	776.3219012	6.61993E-06	0.410312021	0.999951398	0.106447467	18.92002659	20.3688084
Gm9877	predicted gene 9877 [Source:MGI Symbol;Acc:MGI:3708538]	37.10948662	7.1156E-07	0.793547396	0.999951398	0.106446771	0.9450336	1.017398097
Rhov	ras homolog family member V [Source:MGI Symbol;Acc:MGI:2444227]	16.25928539	3.57225E-07	0.849443243	0.999951398	0.106433515	0.638721499	0.687624299
2610005L07Rik	RIKEN cDNA 2610005L07 gene [Source:MGI Symbol;Acc:MGI:1914283]	217.7276921	3.32311E-06	0.551151048	0.999951398	0.10639213	3.49896283	3.766747872
Hps1	HPS1, biogenesis of lysosomal organelles complex 3 subunit 1 [Source:MGI Symbol;Acc:MGI:2177763]	1466.261918	2.59637E-05	0.472314471	0.999951398	0.10633728	16.75430658	18.03587302
Efr3a	EFR3 homolog A [Source:MGI Symbol;Acc:MGI:1923990]	3458.097676	7.06902E-06	0.395688555	0.999951398	0.106331428	20.296135	21.84853352
Gm48678	predicted gene, 48678 [Source:MGI Symbol;Acc:MGI:6098299]	155.5901372	2.32671E-06	0.619090542	0.999951398	0.106328204	1.957021001	2.106703734
Erh	ERH mRNA splicing and mitosis factor [Source:MGI Symbol;Acc:MGI:108089]	1781.515788	3.75215E-06	0.537070127	0.999951398	0.106261359	45.52765749	49.00756919
Slc44a1	solute carrier family 44, member 1 [Source:MGI Symbol;Acc:MGI:2140592]	620.0507539	3.83333E-06	0.535106713	0.999951398	0.106254162	5.97326165	6.429796513
2310022A10Rik	RIKEN cDNA 2310022A10 gene [Source:MGI Symbol;Acc:MGI:1913617]	565.2398126	6.32418E-06	0.419139365	0.999951398	0.10621408	7.911676248	8.516127037
Anapc5	anaphase-promoting complex subunit 5 [Source:MGI Symbol;Acc:MGI:1929722]	8790.950931	8.89038E-06	0.340132978	0.999951398	0.106206597	96.24730103	103.600042
Ppp6r1	protein phosphatase 6, regulatory subunit 1 [Source:MGI Symbol;Acc:MGI:2442163]	10672.09794	-2.1444E-06	0.520794939	0.999951398	0.106175253	146.1093511	157.2678493
Prc1	protein regulator of cytokinesis 1 [Source:MGI Symbol;Acc:MGI:1858961]	1689.157488	2.6473E-06	0.604256436	0.999951398	0.106139006	13.74077459	14.78979791
St6galnac6	ST6 (alpha-N-acetyl-neuraminyl-2,3-beta-galactosyl-1,3)-N-acetylgalactosaminide alpha-2,6-sialyltransferase 6 [Source:MGI Symbol;Acc:MGI:1355316]	804.6933155	2.43618E-06	0.507428268	0.999951398	0.10611709	11.18188366	12.03536863
Tnip3	TNFAIP3 interacting protein 3 [Source:MGI Symbol;Acc:MGI:3041165]	982.2259833	1.60047E-06	0.687066042	0.999951398	0.106108532	6.020468343	6.479957061
Tbc1d22b	TBC1 domain family, member 22B [Source:MGI Symbol;Acc:MGI:2681867]	308.0200865	6.57917E-06	0.619509347	0.999951398	0.106090796	4.902322334	5.27640806
2310033P09Rik	RIKEN cDNA 2310033P09 gene [Source:MGI Symbol;Acc:MGI:1915112]	521.343045	3.71743E-06	0.535979009	0.999951398	0.106088515	27.14603429	29.21744387
P4htm	prolyl 4-hydroxylase, transmembrane (endoplasmic reticulum) [Source:MGI Symbol;Acc:MGI:1921693]	231.6692766	3.45469E-06	0.547373217	0.999951398	0.106039065	3.984864429	4.28878712
Clip2	CAP-GLY domain containing linker protein 2 [Source:MGI Symbol;Acc:MGI:1313136]	146.5503758	1.87486E-06	0.664792383	0.999951398	0.106035879	1.890453342	2.03463234
Gm4876	predicted gene 4876 [Source:MGI Symbol;Acc:MGI:3647654]	118.0600484	2.44702E-06	0.621269636	0.999951398	0.106033739	2.583218429	2.780228341
Gm17098	predicted gene 17098 [Source:MGI Symbol;Acc:MGI:4937925]	15.5445421	4.47833E-07	0.830512838	0.999951398	0.105992382	1.656232418	1.782494372
Tacc3	transforming, acidic coiled-coil containing protein 3 [Source:MGI Symbol;Acc:MGI:1341163]	1209.490397	2.52157E-06	0.613446437	0.999951398	0.105919278	22.78481083	24.52055564
Wdr5b	WD repeat domain 5B [Source:MGI Symbol;Acc:MGI:1916794]	311.975769	7.50786E-06	0.5899627	0.999951398	0.10590837	7.621610083	8.202161623
Lrp10	low-density lipoprotein receptor-related protein 10 [Source:MGI Symbol;Acc:MGI:1929480]	3316.247412	4.79098E-06	0.483725578	0.999951398	0.105892108	49.72111018	53.50785209
Sesn1	sestrin 1 [Source:MGI Symbol;Acc:MGI:2155278]	3628.489483	-6.36842E-06	0.444155231	0.999951398	0.105886481	60.97423932	65.61775958
Ing3	inhibitor of growth family, member 3 [Source:MGI Symbol;Acc:MGI:1919027]	564.1324625	5.91384E-06	0.443149097	0.999951398	0.105803611	7.871153752	8.470098415
Mtf2	metal response element binding transcription factor 2 [Source:MGI Symbol;Acc:MGI:105050]	2313.959644	8.19356E-06	0.361977905	0.999951398	0.105794086	27.17512209	29.24278271
Scaf4	SR-related CTD-associated factor 4 [Source:MGI Symbol;Acc:MGI:2146350]	1352.003426	3.82235E-06	0.530160496	0.999951398	0.105780437	16.3131758	17.55422259
Afg3l1	AFG3-like AAA ATPase 1 [Source:MGI Symbol;Acc:MGI:1928277]	1442.574926	8.34027E-06	0.355895058	0.999951398	0.105733657	20.29336729	21.83650443
5430427O19Rik	RIKEN cDNA 5430427O19 gene [Source:MGI Symbol;Acc:MGI:1918648]	237.4737196	1.15225E-05	0.527444733	0.999951398	0.105710784	4.233253069	4.555083566
Usp25	ubiquitin specific peptidase 25 [Source:MGI Symbol;Acc:MGI:1353655]	2771.470708	4.81044E-06	0.484346195	0.999951398	0.105669857	34.27622336	36.88100618
Leo1	Leo1, Paf1/RNA polymerase II complex component [Source:MGI Symbol;Acc:MGI:2685031]	768.7957917	4.90648E-06	0.478349262	0.999951398	0.105662308	10.61668989	11.42343346
Atp2a3	ATPase, Ca++ transporting, ubiquitous [Source:MGI Symbol;Acc:MGI:1194503]	9447.857656	3.52072E-06	0.549557873	0.999951398	0.105657441	119.7235489	128.8206959
Hmgn3	high mobility group nucleosomal binding domain 3 [Source:MGI Symbol;Acc:MGI:2138069]	731.9783404	2.04697E-06	0.650945339	0.999951398	0.105650954	26.20912291	28.20048604
Lamtor1	late endosomal/lysosomal adaptor, MAPK and MTOR activator 1 [Source:MGI Symbol;Acc:MGI:1913758]	1127.123954	4.17987E-06	0.515631131	0.999951398	0.10564444	23.46148063	25.24396455
Map9	microtubule-associated protein 9 [Source:MGI Symbol;Acc:MGI:2442208]	130.3740839	1.56607E-06	0.700145361	0.999951398	0.105612445	1.307888492	1.407223997
2810408A11Rik	RIKEN cDNA 2810408A11 gene [Source:MGI Symbol;Acc:MGI:1917669]	153.0088984	2.41234E-06	0.625825628	0.999951398	0.105610342	4.324199804	4.652620539
Dhx34	DEAH (Asp-Glu-Ala-His) box polypeptide 34 [Source:MGI Symbol;Acc:MGI:1918973]	678.9568184	3.34765E-06	0.555702892	0.999951398	0.105597974	9.886329714	10.63710015
Taf5	TATA-box binding protein associated factor 5 [Source:MGI Symbol;Acc:MGI:2442144]	413.8398963	3.85903E-06	0.536687058	0.999951398	0.105512416	8.49577279	9.140401885
Gm26826	predicted gene, 26826 [Source:MGI Symbol;Acc:MGI:5477320]	48.14564873	8.05838E-07	0.761482046	0.999951398	0.105496202	2.309797164	2.48502845
Emc1	ER membrane protein complex subunit 1 [Source:MGI Symbol;Acc:MGI:2443696]	1992.140759	4.00183E-06	0.523190698	0.999951398	0.105491709	19.94988358	21.4633019
Dus2	dihydrouridine synthase 2 [Source:MGI Symbol;Acc:MGI:1913619]	153.9090779	2.9933E-06	0.587778864	0.999951398	0.105481684	3.059248133	3.291302917
Tbc1d24	TBC1 domain family, member 24 [Source:MGI Symbol;Acc:MGI:2443456]	338.4639906	1.86078E-06	0.664216269	0.999951398	0.105455105	2.647215133	2.847963288
Arhgap1	Rho GTPase activating protein 1 [Source:MGI Symbol;Acc:MGI:2445003]	3144.989217	1.84626E-05	0.326175383	0.999951398	0.105343116	49.23809068	52.96788617
Tsen2	tRNA splicing endonuclease subunit 2 [Source:MGI Symbol;Acc:MGI:2141599]	395.6295079	4.18411E-06	0.521622872	0.999951398	0.105315783	3.943353118	4.24198256
Mgat5	mannoside acetylglucosaminyltransferase 5 [Source:MGI Symbol;Acc:MGI:894701]	329.1552694	2.12439E-06	0.646010143	0.999951398	0.105309347	2.140757063	2.302865947
Tapbpl	TAP binding protein-like [Source:MGI Symbol;Acc:MGI:2384853]	1040.158284	4.78715E-06	0.482713631	0.999951398	0.105232332	29.60055993	31.84036334
Rab1b	RAB1B, member RAS oncogene family [Source:MGI Symbol;Acc:MGI:1923558]	3013.062181	7.26783E-06	0.38935008	0.999951398	0.105187467	88.76577234	95.47949625
Meak7	MTOR associated protein , eak-7 homolog [Source:MGI Symbol;Acc:MGI:1921597]	513.3313809	4.55958E-06	0.491082311	0.999951398	0.105181102	8.315424015	8.944314592
Grm1	glutamate receptor, metabotropic 1 [Source:MGI Symbol;Acc:MGI:1351338]	54.25951608	1.01969E-05	0.45614069	0.999951398	0.105107562	0.43886633	0.537787289
Cmc2	COX assembly mitochondrial protein 2 [Source:MGI Symbol;Acc:MGI:1913781]	240.650362	1.84172E-06	0.668737813	0.999951398	0.10497472	7.884999201	8.480123815
Hnrnpf	heterogeneous nuclear ribonucleoprotein F [Source:MGI Symbol;Acc:MGI:2138741]	6071.361016	1.02013E-05	0.309410617	0.999951398	0.104951898	133.383206	143.448107
Atp10a	ATPase, class V, type 10A [Source:MGI Symbol;Acc:MGI:1330809]	1150.423071	5.09477E-06	0.471780516	0.999951398	0.104947822	13.78374349	14.82380267
Tecpr2	tectonin beta-propeller repeat containing 2 [Source:MGI Symbol;Acc:MGI:2144865]	174.2087913	2.22158E-06	0.62966366	0.999951398	0.104862151	1.220769738	1.312805561
Nol9	nucleolar protein 9 [Source:MGI Symbol;Acc:MGI:1921285]	1122.295598	7.28029E-06	0.388623684	0.999951398	0.104846836	15.15940454	16.30212374
Ccdc57	coiled-coil domain containing 57 [Source:MGI Symbol;Acc:MGI:1918526]	196.3025345	2.76249E-06	0.600645721	0.999951398	0.104830102	3.510873877	3.775480517
Cars2	cysteinyl-tRNA synthetase 2 (mitochondrial)(putative) [Source:MGI Symbol;Acc:MGI:1919191]	575.0637558	6.12315E-06	0.431514483	0.999951398	0.104821715	5.319466275	5.720349188
Cttn	cortactin [Source:MGI Symbol;Acc:MGI:99695]	854.9469649	5.63811E-06	0.454972097	0.999951398	0.10481602	13.65304579	14.68190173
Cks1b	CDC28 protein kinase 1b [Source:MGI Symbol;Acc:MGI:1889208]	1086.978377	2.28165E-06	0.632983546	0.999951398	0.104807654	64.62426908	69.49377309
Ints2	integrator complex subunit 2 [Source:MGI Symbol;Acc:MGI:1917672]	891.3368048	3.52145E-06	0.552061133	0.999951398	0.104801016	5.624471198	6.048252957
Fam217a	family with sequence similarity 217, member A [Source:MGI Symbol;Acc:MGI:1919114]	18.12392772	2.44479E-06	0.159336845	0.999951398	0.104759843	0.310223085	0.537657687
Smg7	Smg-7 homolog, nonsense mediated mRNA decay factor (C. elegans) [Source:MGI Symbol;Acc:MGI:2682334]	1528.7962	3.72461E-06	0.539718404	0.999951398	0.10475603	16.14039378	17.3559677
Atp6v0d1	ATPase, H+ transporting, lysosomal V0 subunit D1 [Source:MGI Symbol;Acc:MGI:1201778]	916.6391727	4.991E-06	0.476404531	0.999951398	0.104728166	34.22514915	36.80202101
Pbx3	pre B cell leukemia homeobox 3 [Source:MGI Symbol;Acc:MGI:97496]	207.4037236	1.95252E-06	0.654593969	0.999951398	0.104727902	2.272865293	2.443992883
Cope	coatomer protein complex, subunit epsilon [Source:MGI Symbol;Acc:MGI:1891702]	2211.920713	-2.23747E-06	0.544679183	0.999951398	0.104721696	44.16359064	47.4885323
Rragb	Ras-related GTP binding B [Source:MGI Symbol;Acc:MGI:3038613]	577.0530161	4.89174E-06	0.483728816	0.999951398	0.10468013	17.10911409	18.39667693
Map3k11	mitogen-activated protein kinase kinase kinase 11 [Source:MGI Symbol;Acc:MGI:1346880]	2563.908715	5.2527E-06	0.46454976	0.999951398	0.104646162	39.07357277	42.01310287
Kdelr2	KDEL (Lys-Asp-Glu-Leu) endoplasmic reticulum protein retention receptor 2 [Source:MGI Symbol;Acc:MGI:1914163]	613.708073	7.53384E-06	0.435937395	0.999951398	0.104617439	22.46440875	24.15393983
Pdk1	pyruvate dehydrogenase kinase, isoenzyme 1 [Source:MGI Symbol;Acc:MGI:1926119]	2625.995864	3.22013E-06	0.570115193	0.999951398	0.104592132	22.60068572	24.30003981
Smc3	structural maintenance of chromosomes 3 [Source:MGI Symbol;Acc:MGI:1339795]	2685.561134	5.41305E-06	0.463539874	0.999951398	0.104493211	32.45008094	34.88762256
Itprip	inositol 1,4,5-triphosphate receptor interacting protein [Source:MGI Symbol;Acc:MGI:3042776]	1575.207596	3.87866E-06	0.529839059	0.999951398	0.104481646	26.70002353	28.70540995
Exoc8	exocyst complex component 8 [Source:MGI Symbol;Acc:MGI:2142527]	549.025841	4.87854E-06	0.509557935	0.999951398	0.104405412	7.994812435	8.594832946
Zfp592	zinc finger protein 592 [Source:MGI Symbol;Acc:MGI:2443541]	1438.988709	5.88702E-05	0.555534528	0.999951398	0.104390845	12.99897232	13.97442009
Zfp46	zinc finger protein 46 [Source:MGI Symbol;Acc:MGI:99192]	808.2544483	3.21582E-06	0.566924376	0.999951398	0.104359386	10.3833219	11.16224688
Fkbp2	FK506 binding protein 2 [Source:MGI Symbol;Acc:MGI:95542]	577.8975461	2.51853E-05	0.639071945	0.999951398	0.104356937	23.5939176	25.36381791
Thap7	THAP domain containing 7 [Source:MGI Symbol;Acc:MGI:1916259]	537.7138732	4.26927E-06	0.506954124	0.999951398	0.104354831	19.13044409	20.56548643
Vps36	vacuolar protein sorting 36 [Source:MGI Symbol;Acc:MGI:1917410]	1858.746677	7.04893E-06	0.401655121	0.999951398	0.104269414	33.58329972	36.10036447
Lypla1	lysophospholipase 1 [Source:MGI Symbol;Acc:MGI:1344588]	900.7300926	2.79041E-06	0.601468876	0.999951398	0.104259721	8.441171683	9.073775641
Acox3	acyl-Coenzyme A oxidase 3, pristanoyl [Source:MGI Symbol;Acc:MGI:1933156]	800.7363424	6.11278E-06	0.429701954	0.999951398	0.104230861	4.653875647	5.00254945
Castor2	cytosolic arginine sensor for mTORC1 subunit 2 [Source:MGI Symbol;Acc:MGI:1933384]	529.1369629	2.35187E-06	0.622896921	0.999951398	0.104229222	4.686644444	5.037767601
Ctxn1	cortexin 1 [Source:MGI Symbol;Acc:MGI:88566]	130.0222303	1.74295E-06	0.678493749	0.999951398	0.104191356	7.183521692	7.721508095
Zc3h14	zinc finger CCCH type containing 14 [Source:MGI Symbol;Acc:MGI:1919824]	4563.289109	7.7414E-06	0.378086524	0.999951398	0.104181848	38.72309335	41.62285867
Hsp90b1	heat shock protein 90, beta (Grp94), member 1 [Source:MGI Symbol;Acc:MGI:98817]	5560.720455	0.000257447	0.391025904	0.999951398	0.104178276	92.34965449	99.26498034
Gm26827	predicted gene, 26827 [Source:MGI Symbol;Acc:MGI:5477321]	14.45855778	3.61565E-07	0.850344785	0.999951398	0.104177324	6.541662943	7.031511039
Stk3	serine/threonine kinase 3 [Source:MGI Symbol;Acc:MGI:1928487]	802.9932473	4.75851E-06	0.495266722	0.999951398	0.104165282	8.794547485	9.453015552
Gne	glucosamine (UDP-N-acetyl)-2-epimerase/N-acetylmannosamine kinase [Source:MGI Symbol;Acc:MGI:1354951]	1555.583047	5.85313E-06	0.44068975	0.999951398	0.104104951	16.38364067	17.60958525
Tmx4	thioredoxin-related transmembrane protein 4 [Source:MGI Symbol;Acc:MGI:106558]	1772.007593	3.24316E-06	0.568441222	0.999951398	0.104084326	10.87931769	11.69322114
Acsl5	acyl-CoA synthetase long-chain family member 5 [Source:MGI Symbol;Acc:MGI:1919129]	3965.711262	1.00439E-05	0.315676312	0.999951398	0.10402952	54.598239	58.68061289
Zfp629	zinc finger protein 629 [Source:MGI Symbol;Acc:MGI:2444524]	841.1089173	2.75458E-06	0.597759073	0.999951398	0.104025017	8.378013103	9.004418794
Knop1	lysine rich nucleolar protein 1 [Source:MGI Symbol;Acc:MGI:1913606]	1012.610557	8.91382E-06	0.385348638	0.999951398	0.103996837	11.53246195	12.39447677
Eef1d	eukaryotic translation elongation factor 1 delta (guanine nucleotide exchange protein) [Source:MGI Symbol;Acc:MGI:1913906]	1809.903677	4.94744E-06	0.481326262	0.999951398	0.103940679	18.68148879	20.07708908
Zeb2	zinc finger E-box binding homeobox 2 [Source:MGI Symbol;Acc:MGI:1344407]	891.7907574	-1.4466E-05	0.670423912	0.999951398	0.103913824	2.956097315	3.176873376
Phykpl	5-phosphohydroxy-L-lysine phospholyase [Source:MGI Symbol;Acc:MGI:1920197]	4889.239504	6.76669E-06	0.40527137	0.999951398	0.103885049	33.75911697	36.27969223
Gm26737	predicted gene, 26737 [Source:MGI Symbol;Acc:MGI:5477231]	203.1576757	2.26324E-06	0.622838243	0.999951398	0.103835277	5.936140507	6.379133708
Pde8a	phosphodiesterase 8A [Source:MGI Symbol;Acc:MGI:1277116]	164.4894033	2.06657E-06	0.653081074	0.999951398	0.103798103	2.723400668	2.926563031
Itpr3	inositol 1,4,5-triphosphate receptor 3 [Source:MGI Symbol;Acc:MGI:96624]	332.4225695	1.8547E-06	0.663037383	0.999951398	0.103748208	2.46849983	2.652555163
Dhx57	DEAH (Asp-Glu-Ala-Asp/His) box polypeptide 57 [Source:MGI Symbol;Acc:MGI:2147067]	610.5254424	3.25044E-06	0.56649154	0.999951398	0.103744831	6.767443386	7.272017866
Gm10366	predicted gene 10366 [Source:MGI Symbol;Acc:MGI:3704443]	375.2070119	2.56586E-06	0.607686053	0.999951398	0.103691875	14.77330302	15.87420449
Rhbdd3	rhomboid domain containing 3 [Source:MGI Symbol;Acc:MGI:2444684]	957.6353568	6.16595E-06	0.4357453	0.999951398	0.103639867	22.98879264	24.70101911
Mbd1	methyl-CpG binding domain protein 1 [Source:MGI Symbol;Acc:MGI:1333811]	1523.801344	4.51906E-06	0.501420688	0.999951398	0.103602259	15.05752694	16.17860369
Dpp4	dipeptidylpeptidase 4 [Source:MGI Symbol;Acc:MGI:94919]	996.4990989	2.52608E-06	0.616240823	0.999951398	0.103588668	10.56228363	11.3485695
Prpf3	pre-mRNA processing factor 3 [Source:MGI Symbol;Acc:MGI:1918017]	1102.594483	3.97994E-06	0.526295648	0.999951398	0.103581419	13.04527432	14.01633052
Pdhx	pyruvate dehydrogenase complex, component X [Source:MGI Symbol;Acc:MGI:1351627]	520.8302454	3.56117E-06	0.443314022	0.999951398	0.103574527	8.876370543	9.53705886
Msl2	MSL complex subunit 2 [Source:MGI Symbol;Acc:MGI:1925103]	1208.895373	2.75013E-06	0.601191409	0.999951398	0.103562835	14.38949824	15.46041581
Gm16069	predicted gene 16069 [Source:MGI Symbol;Acc:MGI:3801823]	445.6296823	3.26833E-06	0.559275084	0.999951398	0.10335957	54.77059919	58.83853123
Aars2	alanyl-tRNA synthetase 2, mitochondrial [Source:MGI Symbol;Acc:MGI:2681839]	425.2204534	4.39384E-06	0.502415361	0.999951398	0.103244598	5.977801723	6.42127437
Rabl2	RAB, member RAS oncogene family-like 2 [Source:MGI Symbol;Acc:MGI:1915958]	363.4965344	4.32307E-06	0.519054314	0.999951398	0.103197002	8.226351556	8.836344888
LTO1	ABCE maturation factor [Source:MGI Symbol;Acc:MGI:1919534]	404.6397764	3.93897E-06	0.527451298	0.999951398	0.103156985	3.83891199	4.123457307
Akr1b3	aldo-keto reductase family 1, member B3 (aldose reductase) [Source:MGI Symbol;Acc:MGI:1353494]	1908.513362	5.06084E-06	0.477074135	0.999951398	0.10310406	15.24962317	16.37934485
Ska3	spindle and kinetochore associated complex subunit 3 [Source:MGI Symbol;Acc:MGI:3041235]	336.3043056	1.39537E-06	0.714284306	0.999951398	0.10308322	8.328830593	8.945717305
Stxbp5	syntaxin binding protein 5 (tomosyn) [Source:MGI Symbol;Acc:MGI:1926058]	1662.838643	2.09573E-06	0.648614783	0.999951398	0.103034325	6.746082765	7.245495442
Slc45a4	solute carrier family 45, member 4 [Source:MGI Symbol;Acc:MGI:2146236]	1417.995247	3.58655E-06	0.549369829	0.999951398	0.103000161	11.21433916	12.04425175
Rai1	retinoic acid induced 1 [Source:MGI Symbol;Acc:MGI:103291]	1097.60484	4.13086E-06	0.521597731	0.999951398	0.102999154	7.666831063	8.234206019
Kctd13	potassium channel tetramerisation domain containing 13 [Source:MGI Symbol;Acc:MGI:1923739]	281.3685546	4.00874E-06	0.524355418	0.999951398	0.102977849	7.579443541	8.14023127
Edem3	ER degradation enhancer, mannosidase alpha-like 3 [Source:MGI Symbol;Acc:MGI:1914217]	775.6884595	2.2841E-06	0.633048526	0.999951398	0.102977792	8.143969594	8.746525122
Abl1	c-abl oncogene 1, non-receptor tyrosine kinase [Source:MGI Symbol;Acc:MGI:87859]	1639.443918	3.65919E-06	0.545401351	0.999951398	0.102958448	9.471730771	10.17238822
Atad3a	ATPase family, AAA domain containing 3A [Source:MGI Symbol;Acc:MGI:1919214]	2092.769887	6.15672E-06	0.434336406	0.999951398	0.102944541	37.23916625	39.99349363
Zfp14	zinc finger protein 14 [Source:MGI Symbol;Acc:MGI:99160]	114.1251706	2.11703E-06	0.642166903	0.999951398	0.102929794	2.200253379	2.362966975
Ngly1	N-glycanase 1 [Source:MGI Symbol;Acc:MGI:1913276]	1587.499179	6.01433E-06	0.440621386	0.999951398	0.102875323	14.07779903	15.11831254
Ppp1r15b	protein phosphatase 1, regulatory subunit 15B [Source:MGI Symbol;Acc:MGI:2444211]	1513.656053	2.83508E-06	0.596882072	0.999951398	0.102811137	18.12891601	19.46798814
Cyb5r4	cytochrome b5 reductase 4 [Source:MGI Symbol;Acc:MGI:2386848]	1388.218623	8.45478E-06	0.359712509	0.999951398	0.102798284	13.80782145	14.82758867
Gm6899	predicted gene 6899 [Source:MGI Symbol;Acc:MGI:3648261]	24.64516029	6.66876E-07	0.790259674	0.999951398	0.102771324	0.981118997	1.05355918
Pank2	pantothenate kinase 2 [Source:MGI Symbol;Acc:MGI:1921700]	1866.010596	6.03583E-06	0.439042081	0.999951398	0.102759175	25.45259424	27.33163726
Phka2	phosphorylase kinase alpha 2 [Source:MGI Symbol;Acc:MGI:97577]	741.0816497	3.68064E-06	0.545569999	0.999951398	0.102733527	8.182788762	8.786728619
Rrp8	ribosomal RNA processing 8, methyltransferase, homolog (yeast) [Source:MGI Symbol;Acc:MGI:1914251]	894.3977426	4.09939E-06	0.525259543	0.999951398	0.102730658	16.84248277	18.08552504
Zbtb17	zinc finger and BTB domain containing 17 [Source:MGI Symbol;Acc:MGI:107410]	765.4755145	5.6611E-06	0.449237716	0.999951398	0.102680373	13.22896221	14.20481716
Ndufv1	NADH:ubiquinone oxidoreductase core subunit V1 [Source:MGI Symbol;Acc:MGI:107851]	1871.026203	5.4334E-06	0.463510042	0.999951398	0.102675302	47.59433588	51.10502638
Gatd1	glutamine amidotransferase like class 1 domain containing 1 [Source:MGI Symbol;Acc:MGI:2387178]	828.6987999	4.63995E-06	0.495841198	0.999951398	0.10266336	15.28356263	16.41078484
Pknox1	Pbx/knotted 1 homeobox [Source:MGI Symbol;Acc:MGI:1201409]	1056.810212	5.11166E-06	0.476915724	0.999951398	0.102525375	10.2139457	10.96621504
Chst11	carbohydrate sulfotransferase 11 [Source:MGI Symbol;Acc:MGI:1927166]	132.3170641	1.05398E-05	0.61057465	0.999951398	0.102523859	1.604147889	1.722293494
Dpp9	dipeptidylpeptidase 9 [Source:MGI Symbol;Acc:MGI:2443967]	1046.84755	3.28412E-06	0.565697175	0.999951398	0.102445344	8.898644191	9.553510022
9330175E14Rik	RIKEN cDNA 9330175E14 gene [Source:MGI Symbol;Acc:MGI:2443913]	116.9581093	1.36988E-06	0.718689585	0.999951398	0.10242309	1.319854377	1.41696277
Gm14325	predicted gene 14325 [Source:MGI Symbol;Acc:MGI:3702875]	73.24999963	1.48192E-06	0.706890169	0.999951398	0.102403106	3.037425841	3.260859523
Hnrnpa2b1	heterogeneous nuclear ribonucleoprotein A2/B1 [Source:MGI Symbol;Acc:MGI:104819]	18526.8872	1.6308E-05	0.410008535	0.999951398	0.102372504	188.5634309	202.4299025
Terf2	telomeric repeat binding factor 2 [Source:MGI Symbol;Acc:MGI:1195972]	594.3521655	5.54853E-06	0.455794466	0.999951398	0.102351717	8.663988471	9.300981975
Mrpl43	mitochondrial ribosomal protein L43 [Source:MGI Symbol;Acc:MGI:2137229]	492.6543744	-4.00942E-05	0.568333902	0.999951398	0.102313267	21.71971337	23.31596807
Slc1a4	solute carrier family 1 (glutamate/neutral amino acid transporter), member 4 [Source:MGI Symbol;Acc:MGI:2135601]	70.83086261	1.00149E-06	0.757778146	0.999951398	0.10230763	1.209006313	1.297855178
Ipo8	importin 8 [Source:MGI Symbol;Acc:MGI:2444611]	1170.658547	2.86193E-06	0.594595863	0.999951398	0.102269019	4.967395971	5.332303042
Rpl30-ps2	ribosomal protein L30, pseudogene 2 [Source:MGI Symbol;Acc:MGI:1321400]	2.101555244	8.99223E-08	0.894172916	0.999951398	0.102262816	0.46100948	0.53672791
B230219D22Rik	RIKEN cDNA B230219D22 gene [Source:MGI Symbol;Acc:MGI:1925771]	1592.852232	4.18466E-06	0.522761151	0.999951398	0.102233177	22.94591126	24.63091596
Spryd3	SPRY domain containing 3 [Source:MGI Symbol;Acc:MGI:2446175]	648.3758141	3.42613E-06	0.556644827	0.999951398	0.102213366	14.84489472	15.93479245
Epg5	ectopic P-granules autophagy protein 5 homolog (C. elegans) [Source:MGI Symbol;Acc:MGI:1918673]	317.517339	9.79402E-06	0.661923578	0.999951398	0.1020315	2.119738354	2.275080667
C1qbp	complement component 1, q subcomponent binding protein [Source:MGI Symbol;Acc:MGI:1194505]	1803.8547	4.39443E-06	0.511915468	0.999951398	0.101952277	42.78078006	45.91339346
Tpp2	tripeptidyl peptidase II [Source:MGI Symbol;Acc:MGI:102724]	1955.320625	4.25619E-06	0.519034783	0.999951398	0.101932654	13.00368404	13.95568619
Alg14	asparagine-linked glycosylation 14 [Source:MGI Symbol;Acc:MGI:1914039]	288.0858004	2.59602E-06	0.617838214	0.999951398	0.101905734	7.717241638	8.282067804
Ifit1	interferon-induced protein with tetratricopeptide repeats 1 [Source:MGI Symbol;Acc:MGI:99450]	476.6468504	2.81868E-06	0.599688469	0.999951398	0.101872674	12.02823949	12.90829248
Snapin	SNAP-associated protein [Source:MGI Symbol;Acc:MGI:1333745]	1193.895266	7.91035E-05	0.500120016	0.999951398	0.101819226	34.94408138	37.49939571
Naa25	N(alpha)-acetyltransferase 25, NatB auxiliary subunit [Source:MGI Symbol;Acc:MGI:2442563]	1572.498695	5.92605E-06	0.446321158	0.999951398	0.10179977	12.70173919	13.63038037
Wbp1	WW domain binding protein 1 [Source:MGI Symbol;Acc:MGI:104710]	1044.845422	-6.52036E-05	0.47747532	0.999951398	0.101789041	29.14382178	31.27433307
Adal	adenosine deaminase-like [Source:MGI Symbol;Acc:MGI:1923144]	424.2747771	5.59625E-06	0.461102515	0.999951398	0.101748727	5.348548347	5.739384818
Gorasp2	golgi reassembly stacking protein 2 [Source:MGI Symbol;Acc:MGI:2135962]	1963.252296	5.40205E-06	0.465513729	0.999951398	0.101733628	31.74750693	34.06704782
D030055H07Rik	RIKEN cDNA D030055H07 gene [Source:MGI Symbol;Acc:MGI:3605036]	99.01982318	1.34677E-06	0.71533384	0.999951398	0.101732592	1.284523092	1.378372112
Med26	mediator complex subunit 26 [Source:MGI Symbol;Acc:MGI:1917875]	630.7066951	3.74384E-05	0.527454828	0.999951398	0.101677676	14.10615526	15.13619416
Zranb1	zinc finger, RAN-binding domain containing 1 [Source:MGI Symbol;Acc:MGI:106441]	792.4125679	5.49222E-06	0.466627527	0.999951398	0.10161642	9.7069788	10.41534528
Dcun1d2	DCN1, defective in cullin neddylation 1, domain containing 2 (S. cerevisiae) [Source:MGI Symbol;Acc:MGI:2142792]	638.4138941	5.45904E-06	0.458028962	0.999951398	0.101507822	8.579736333	9.205149385
Tax1bp1	Tax1 (human T cell leukemia virus type I) binding protein 1 [Source:MGI Symbol;Acc:MGI:1289308]	7220.214583	8.85545E-06	0.352491328	0.999951398	0.101502406	48.44401854	51.9751116
Gm44206	predicted gene, 44206 [Source:MGI Symbol;Acc:MGI:5690598]	68.3297493	1.42702E-06	0.704242051	0.999951398	0.101495528	6.765834855	7.258963143
Ero1l	ERO1-like (S. cerevisiae) [Source:MGI Symbol;Acc:MGI:1354385]	596.1725184	3.83469E-06	0.54027377	0.999951398	0.101404854	7.5621147	8.112769988
Ssr2	signal sequence receptor, beta [Source:MGI Symbol;Acc:MGI:1913506]	1682.583196	3.66473E-06	0.549823565	0.999951398	0.101343434	60.51427303	64.91801528
Gm10136	predicted pseudogene 10136 [Source:MGI Symbol;Acc:MGI:3704242]	7.865585032	2.42301E-07	0.867209583	0.999951398	0.101333847	1.212189877	1.30039467
Mir8099-1	microRNA 8099-1 [Source:MGI Symbol;Acc:MGI:5531299]	14.59259203	4.12681E-07	0.81785139	0.999951398	0.101304632	7.703051039	8.263394912
Gm42838	predicted gene 42838 [Source:MGI Symbol;Acc:MGI:5662975]	32.46039915	1.12827E-06	0.767087941	0.999951398	0.101209366	4.957243693	5.317497859
4930557K07Rik	RIKEN cDNA 4930557K07 gene [Source:MGI Symbol;Acc:MGI:1925452]	88.09142845	1.90333E-06	0.655257222	0.999951398	0.1011887	16.2697778	17.45188955
Nmnat1	nicotinamide nucleotide adenylyltransferase 1 [Source:MGI Symbol;Acc:MGI:1913704]	172.7733587	3.1126E-06	0.574623235	0.999951398	0.101180998	3.814063707	4.091159941
Ugp2	UDP-glucose pyrophosphorylase 2 [Source:MGI Symbol;Acc:MGI:2183447]	869.6572663	4.73167E-06	0.500802401	0.999951398	0.101173211	18.99803048	20.37814984
Actr1b	ARP1 actin-related protein 1B, centractin beta [Source:MGI Symbol;Acc:MGI:1917446]	1593.00004	8.17194E-06	0.371080721	0.999951398	0.101168451	24.9884576	26.80366547
Tet1	tet methylcytosine dioxygenase 1 [Source:MGI Symbol;Acc:MGI:1098693]	641.3358423	4.89376E-06	0.495114352	0.999951398	0.101098944	2.781831371	2.983764998
Zfp74	zinc finger protein 74 [Source:MGI Symbol;Acc:MGI:107784]	367.2160966	-4.82229E-06	0.61551802	0.999951398	0.101038008	4.3747064	4.69206892
Sec24c	Sec24 related gene family, member C (S. cerevisiae) [Source:MGI Symbol;Acc:MGI:1919746]	4489.156512	4.73081E-06	0.49663135	0.999951398	0.101023295	47.82895721	51.29817967
Ercc6	excision repair cross-complementing rodent repair deficiency, complementation group 6 [Source:MGI Symbol;Acc:MGI:1100494]	615.8147208	5.10811E-06	0.477371275	0.999951398	0.101020391	3.212902557	3.445940084
Pnck	pregnancy upregulated non-ubiquitously expressed CaM kinase [Source:MGI Symbol;Acc:MGI:1347357]	315.6536182	3.18006E-06	0.573448254	0.999951398	0.100994381	10.73774699	11.51636722
Dhx35	DEAH (Asp-Glu-Ala-His) box polypeptide 35 [Source:MGI Symbol;Acc:MGI:1918965]	469.0345012	2.80837E-06	0.605191541	0.999951398	0.100941372	6.082927721	6.523775942
Carmil2	capping protein regulator and myosin 1 linker 2 [Source:MGI Symbol;Acc:MGI:2685431]	1824.447909	6.87768E-06	0.411462438	0.999951398	0.100914422	22.29460035	23.909911
U2af1	U2 small nuclear ribonucleoprotein auxiliary factor (U2AF) 1 [Source:MGI Symbol;Acc:MGI:98884]	1564.261322	4.04808E-06	0.377579757	0.999951398	0.100895971	40.3716605	43.29615466
Meis1	Meis homeobox 1 [Source:MGI Symbol;Acc:MGI:104717]	7236.55739	1.43561E-05	0.491920302	0.999951398	0.100840071	46.07204766	49.40755932
Pcyt2	phosphate cytidylyltransferase 2, ethanolamine [Source:MGI Symbol;Acc:MGI:1915921]	1038.790632	6.11362E-06	0.439922659	0.999951398	0.100798874	16.02735862	17.18721221
Chadl	chondroadherin-like [Source:MGI Symbol;Acc:MGI:3036284]	289.6067916	3.34296E-06	0.559643652	0.999951398	0.100629393	3.69423432	3.961110014
Hectd2os	Hectd2, opposite strand [Source:MGI Symbol;Acc:MGI:1919243]	27.25684733	1.62726E-06	0.42389847	0.999951398	0.100609181	0.401835719	0.536113058
Zfp800	zinc finger protein 800 [Source:MGI Symbol;Acc:MGI:1889334]	765.3951143	6.46966E-06	0.43104526	0.999951398	0.100602672	10.62446462	11.39177704
Gse1	genetic suppressor element 1, coiled-coil protein [Source:MGI Symbol;Acc:MGI:1098275]	1336.535857	2.9677E-06	0.590243606	0.999951398	0.100554318	8.658950911	9.284000248
Ubxn8	UBX domain protein 8 [Source:MGI Symbol;Acc:MGI:1337129]	731.7555818	4.53074E-06	0.510665601	0.999951398	0.100492992	16.75995335	17.96901248
Hnrnpll	heterogeneous nuclear ribonucleoprotein L-like [Source:MGI Symbol;Acc:MGI:1919942]	1485.625055	7.78677E-06	0.385554768	0.999951398	0.100474165	8.532162211	9.147551031
Hdac11	histone deacetylase 11 [Source:MGI Symbol;Acc:MGI:2385252]	137.9418923	1.80993E-06	0.669767419	0.999951398	0.100458259	2.403434297	2.576755451
Cdk1	cyclin-dependent kinase 1 [Source:MGI Symbol;Acc:MGI:88351]	907.0951194	1.80122E-06	0.677886381	0.999951398	0.100390436	12.32961977	13.21813601
Nudc-ps1	nuclear distribution gene C homolog (Aspergillus), pseudogene 1 [Source:MGI Symbol;Acc:MGI:2142657]	13.07777292	3.3202E-07	0.864799054	0.999951398	0.100382955	1.591767075	1.70646662
Gm15200	predicted gene 15200 [Source:MGI Symbol;Acc:MGI:3705136]	116.2089504	1.32619E-06	0.713255232	0.999951398	0.100377098	19.00877294	20.3784243
Leng1	leukocyte receptor cluster (LRC) member 1 [Source:MGI Symbol;Acc:MGI:1917007]	526.5295775	4.62804E-06	0.499014915	0.999951398	0.10033714	15.89220492	17.03682432
Ascc2	activating signal cointegrator 1 complex subunit 2 [Source:MGI Symbol;Acc:MGI:1922702]	1351.139187	4.26508E-05	0.507336419	0.999951398	0.100319961	18.25478819	19.56933716
Exoc6b	exocyst complex component 6B [Source:MGI Symbol;Acc:MGI:1923164]	1224.305139	3.00519E-06	0.589622689	0.999951398	0.100272434	5.426021862	5.816564516
Nubpl	nucleotide binding protein-like [Source:MGI Symbol;Acc:MGI:1924076]	246.7296705	3.05294E-06	0.595279855	0.999951398	0.100235425	3.340325817	3.580656825
Etv5	ets variant 5 [Source:MGI Symbol;Acc:MGI:1096867]	1439.206869	2.40641E-06	0.630779091	0.999951398	0.100208941	23.52609523	25.21829656
Zrsr2	zinc finger (CCCH type), RNA binding motif and serine/arginine rich 2 [Source:MGI Symbol;Acc:MGI:103287]	466.8653694	2.86777E-05	0.501503849	0.999951398	0.10019186	4.352636469	4.665660691
Gm20721	predicted gene, 20721 [Source:MGI Symbol;Acc:MGI:5313030]	11218.48752	8.62403E-06	0.361179893	0.999951398	0.100191073	507.027736	543.4908483
Xrcc1	X-ray repair complementing defective repair in Chinese hamster cells 1 [Source:MGI Symbol;Acc:MGI:99137]	955.810038	6.36586E-06	0.429097583	0.999951398	0.100147444	10.99429996	11.78460327
Vamp3	vesicle-associated membrane protein 3 [Source:MGI Symbol;Acc:MGI:1321389]	1254.536137	5.07319E-06	0.488573184	0.999951398	0.100093916	29.12622163	31.2187436
Gm9988	predicted gene 9988 [Source:MGI Symbol;Acc:MGI:3708787]	108.0940269	1.95706E-06	0.660840043	0.999951398	0.1000905	16.6671583	17.86453857
Gm45760	predicted gene 45760 [Source:MGI Symbol;Acc:MGI:5804875]	783.6546346	5.75419E-06	0.453886002	0.999951398	0.100031484	29.49691384	31.61469941
Eid2	EP300 interacting inhibitor of differentiation 2 [Source:MGI Symbol;Acc:MGI:2681174]	442.709717	4.22211E-06	0.52074877	0.999951398	0.099992281	21.33272501	22.86372621
Gm38342	predicted gene, 38342 [Source:MGI Symbol;Acc:MGI:5611570]	23.39605352	4.62364E-07	0.845436772	0.999951398	0.09995848	0.526621813	0.564403041
Ralbp1	ralA binding protein 1 [Source:MGI Symbol;Acc:MGI:108466]	1229.137398	5.31478E-06	0.474108537	0.999951398	0.099947156	17.21232061	18.44703276
Fam76a	family with sequence similarity 76, member A [Source:MGI Symbol;Acc:MGI:2385211]	669.5374068	3.16728E-05	0.459116338	0.999951398	0.099938798	14.54365426	15.58684145
Bub1	BUB1, mitotic checkpoint serine/threonine kinase [Source:MGI Symbol;Acc:MGI:1100510]	510.8010319	1.27868E-06	0.728144931	0.999951398	0.099903148	7.869472867	8.433725984
Dpm1	dolichol-phosphate (beta-D) mannosyltransferase 1 [Source:MGI Symbol;Acc:MGI:1330239]	79.06316437	1.36453E-06	0.70490972	0.999951398	0.099837904	0.708180912	0.758924234
Gm15489	predicted gene 15489 [Source:MGI Symbol;Acc:MGI:3705099]	12.4288654	2.19873E-07	0.897026462	0.999951398	0.099785963	0.856883338	0.918248581
Odc1	ornithine decarboxylase, structural 1 [Source:MGI Symbol;Acc:MGI:97402]	2004.800029	6.4509E-06	0.432063361	0.999951398	0.099752819	39.49688693	42.32446306
Gm45705	predicted gene 45705 [Source:MGI Symbol;Acc:MGI:5804820]	249.1554972	2.4479E-06	0.629551449	0.999951398	0.099739436	7.832264608	8.392897387
Spc25	SPC25, NDC80 kinetochore complex component, homolog (S. cerevisiae) [Source:MGI Symbol;Acc:MGI:1913692]	595.5351975	1.34471E-06	0.722102296	0.999951398	0.099687271	12.53169026	13.42822195
Rsbn1	rosbin, round spermatid basic protein 1 [Source:MGI Symbol;Acc:MGI:2444993]	855.9127685	3.99243E-06	0.534138596	0.999951398	0.099669723	8.368848847	8.967456947
Lekr1	leucine, glutamate and lysine rich 1 [Source:MGI Symbol;Acc:MGI:3645902]	69.96967164	6.92697E-07	0.812310505	0.999951398	0.099603252	0.642225111	0.688130566
Anks6	ankyrin repeat and sterile alpha motif domain containing 6 [Source:MGI Symbol;Acc:MGI:1922941]	86.25630474	9.57242E-07	0.749785481	0.999951398	0.099547807	1.080023901	1.157178197
Phkb	phosphorylase kinase beta [Source:MGI Symbol;Acc:MGI:97578]	1337.626691	6.20065E-06	0.439660998	0.999951398	0.099467075	12.09946506	12.96309617
Gm14276	predicted gene 14276 [Source:MGI Symbol;Acc:MGI:3701955]	90.26888913	1.52101E-06	0.711920042	0.999951398	0.099453563	8.4113851	9.011685408
Npepl1	aminopeptidase-like 1 [Source:MGI Symbol;Acc:MGI:2448523]	2915.252691	5.6724E-06	0.459463895	0.999951398	0.099369522	65.24111471	69.89314445
Plcb4	phospholipase C, beta 4 [Source:MGI Symbol;Acc:MGI:107464]	832.241818	3.83094E-06	0.546612386	0.999951398	0.099319691	6.22504809	6.668695955
Stk16	serine/threonine kinase 16 [Source:MGI Symbol;Acc:MGI:1313271]	941.0934735	5.83998E-06	0.45330872	0.999951398	0.09931744	13.9756673	14.97166434
Slc23a2	solute carrier family 23 (nucleobase transporters), member 2 [Source:MGI Symbol;Acc:MGI:1859682]	1314.74446	4.8742E-06	0.49499179	0.999951398	0.099310658	11.09447652	11.88508528
4930566F21Rik	RIKEN cDNA 4930566F21 gene [Source:MGI Symbol;Acc:MGI:1923094]	65.11736785	1.37643E-06	0.706539119	0.999951398	0.099223509	2.687069789	2.878380465
Skp2	S-phase kinase-associated protein 2 (p45) [Source:MGI Symbol;Acc:MGI:1351663]	513.0112424	3.76553E-06	0.551796291	0.999951398	0.099207897	4.37100934	4.682160397
Trim44	tripartite motif-containing 44 [Source:MGI Symbol;Acc:MGI:1931835]	2258.757054	3.1713E-06	0.582119292	0.999951398	0.099191549	26.84812026	28.75898247
Rapgef5	Rap guanine nucleotide exchange factor (GEF) 5 [Source:MGI Symbol;Acc:MGI:2444365]	195.9349194	1.31054E-06	0.734662288	0.999951398	0.099157331	1.028313359	1.101475416
Cavin1	caveolae associated 1 [Source:MGI Symbol;Acc:MGI:1277968]	1018.367487	3.04974E-06	0.587295201	0.999951398	0.099106458	19.05006771	20.40471533
Pmpca	peptidase (mitochondrial processing) alpha [Source:MGI Symbol;Acc:MGI:1918568]	2612.091454	9.1193E-06	0.350092098	0.999951398	0.099073972	40.93274235	43.84247665
Adrm1	adhesion regulating molecule 1 [Source:MGI Symbol;Acc:MGI:1929289]	1299.498424	4.68334E-06	0.516530951	0.999951398	0.099053742	19.56436838	20.95482215
Llgl1	LLGL1 scribble cell polarity complex component [Source:MGI Symbol;Acc:MGI:102682]	1369.167457	3.69967E-06	0.551678127	0.999951398	0.099024299	18.89642008	20.23898923
Rcc1l	reculator of chromosome condensation 1 like [Source:MGI Symbol;Acc:MGI:2137600]	568.2724287	5.00288E-06	0.483521007	0.999951398	0.099009477	13.41282541	14.3656438
Abca5	ATP-binding cassette, sub-family A (ABC1), member 5 [Source:MGI Symbol;Acc:MGI:2386607]	156.3628417	1.39421E-06	0.724408586	0.999951398	0.099008718	0.917407135	0.982577257
Gm16573	predicted gene 16573 [Source:MGI Symbol;Acc:MGI:4414993]	25.49764788	4.72614E-07	0.846587969	0.999951398	0.098909312	1.31415749	1.407414705
Gm15408	predicted gene 15408 [Source:MGI Symbol;Acc:MGI:3705101]	12.71241952	2.8173E-07	0.875242115	0.999951398	0.098887873	0.618622947	0.662512751
Dnajb11	DnaJ heat shock protein family (Hsp40) member B11 [Source:MGI Symbol;Acc:MGI:1915088]	1244.613873	-7.56958E-06	0.448429473	0.999951398	0.098826378	25.81065862	27.64068433
Gpatch2l	G patch domain containing 2 like [Source:MGI Symbol;Acc:MGI:1917623]	736.8273126	2.32125E-06	0.63624001	0.999951398	0.098812336	5.946024354	6.36754702
Slc48a1	solute carrier family 48 (heme transporter), member 1 [Source:MGI Symbol;Acc:MGI:1914989]	4434.606659	6.27931E-06	0.427962364	0.999951398	0.098696545	108.1833591	115.8433432
Rmnd5a	required for meiotic nuclear division 5 homolog A [Source:MGI Symbol;Acc:MGI:1915727]	1262.606142	1.81852E-06	0.677817874	0.999951398	0.098671676	12.49241579	13.37671779
4930586N03Rik	RIKEN cDNA 4930586N03 gene [Source:MGI Symbol;Acc:MGI:1923137]	49.35184934	1.10751E-06	0.749853016	0.999951398	0.098655754	3.759505219	4.025585297
Fmr1	fragile X mental retardation 1 [Source:MGI Symbol;Acc:MGI:95564]	1093.640352	2.50084E-06	0.628381734	0.999951398	0.098638922	8.18619226	8.765470138
Appbp2os	amyloid beta precursor protein (cytoplasmic tail) binding protein 2, opposite strand [Source:MGI Symbol;Acc:MGI:3603817]	150.8882014	2.05069E-06	0.66000446	0.999951398	0.098632556	9.822089618	10.51708176
Stk24	serine/threonine kinase 24 [Source:MGI Symbol;Acc:MGI:2385007]	334.3064035	4.24714E-06	0.524300572	0.999951398	0.098630415	4.191361375	4.487927373
Tpm3	tropomyosin 3, gamma [Source:MGI Symbol;Acc:MGI:1890149]	5086.735082	7.31073E-06	0.405078976	0.999951398	0.098620381	56.10324336	60.07249384
Dhx30	DEAH (Asp-Glu-Ala-His) box polypeptide 30 [Source:MGI Symbol;Acc:MGI:1920081]	2129.409174	5.68815E-06	0.459865577	0.999951398	0.098590972	13.46210112	14.41423798
Pdzd11	PDZ domain containing 11 [Source:MGI Symbol;Acc:MGI:1919871]	561.2383462	3.9975E-06	0.537606406	0.999951398	0.098560635	17.70923717	18.9613634
Npr2	natriuretic peptide receptor 2 [Source:MGI Symbol;Acc:MGI:97372]	777.8230475	3.35612E-05	0.643201574	0.999951398	0.098501631	11.18596509	11.97637553
Ung	uracil DNA glycosylase [Source:MGI Symbol;Acc:MGI:109352]	116.171155	1.53813E-06	0.705125055	0.999951398	0.098461847	1.42595985	1.526677365
Gm44780	predicted gene 44780 [Source:MGI Symbol;Acc:MGI:5753356]	14.45819944	2.93365E-07	0.883809992	0.999951398	0.0983827	1.67028117	1.788157337
6430562O15Rik	RIKEN cDNA 6430562O15 gene [Source:MGI Symbol;Acc:MGI:2444982]	260.6362334	3.46877E-06	0.568895634	0.999951398	0.098283101	2.927965925	3.13438384
Shmt1	serine hydroxymethyltransferase 1 (soluble) [Source:MGI Symbol;Acc:MGI:98299]	1153.001362	4.48444E-06	0.51531191	0.999951398	0.098220782	19.93161997	21.33585246
Spast	spastin [Source:MGI Symbol;Acc:MGI:1858896]	1095.883865	6.04747E-06	0.451571376	0.999951398	0.098218779	11.93390085	12.77465629
Rars	arginyl-tRNA synthetase [Source:MGI Symbol;Acc:MGI:1914297]	1421.394303	5.59514E-06	0.46917941	0.999951398	0.098110779	29.55838379	31.63843342
Gm9970	predicted gene 9970 [Source:MGI Symbol;Acc:MGI:3642876]	102.4382544	1.19762E-06	0.676309842	0.999951398	0.098081924	8.965438844	9.596152773
Cct2	chaperonin containing Tcp1, subunit 2 (beta) [Source:MGI Symbol;Acc:MGI:107186]	2558.310402	6.56999E-06	0.432768318	0.999951398	0.097971658	67.16558051	71.88514952
Trim56	tripartite motif-containing 56 [Source:MGI Symbol;Acc:MGI:2685298]	295.9162211	3.28508E-06	0.578354897	0.999951398	0.097958269	2.140428049	2.290809686
Sepsecs	Sep (O-phosphoserine) tRNA:Sec (selenocysteine) tRNA synthase [Source:MGI Symbol;Acc:MGI:1098791]	730.7175537	3.00833E-06	0.595582086	0.999951398	0.09794796	7.025838366	7.519404162
Stx2	syntaxin 2 [Source:MGI Symbol;Acc:MGI:108059]	640.8355044	3.60851E-06	0.560094617	0.999951398	0.097934553	9.380874939	10.03978897
Cdc23	CDC23 cell division cycle 23 [Source:MGI Symbol;Acc:MGI:1098815]	2853.666585	8.61519E-06	0.367396594	0.999951398	0.097916254	20.16571825	21.58188751
Coro1a	coronin, actin binding protein 1A [Source:MGI Symbol;Acc:MGI:1345961]	11109.21171	5.21495E-06	0.482896927	0.999951398	0.0978966	267.9832106	286.7988455
Capn15	calpain 15 [Source:MGI Symbol;Acc:MGI:1355075]	818.7900208	3.34749E-06	0.569787892	0.999951398	0.097856648	9.594853298	10.2682427
Ylpm1	YLP motif containing 1 [Source:MGI Symbol;Acc:MGI:1926195]	698.3131741	2.30544E-06	0.639485364	0.999951398	0.097833347	4.728790405	5.060586318
Prss36	protease, serine 36 [Source:MGI Symbol;Acc:MGI:1924863]	76.32266209	1.09912E-06	0.752136367	0.999951398	0.097786956	1.59081523	1.702380151
Il1r2	interleukin 1 receptor, type II [Source:MGI Symbol;Acc:MGI:96546]	25.7706162	4.45813E-07	0.844266174	0.999951398	0.097783176	0.906784435	0.970375283
Ehhadh	enoyl-Coenzyme A, hydratase/3-hydroxyacyl Coenzyme A dehydrogenase [Source:MGI Symbol;Acc:MGI:1277964]	151.8014823	8.72877E-06	0.640978306	0.999951398	0.097780638	3.418787516	3.658533318
Baz1b	bromodomain adjacent to zinc finger domain, 1B [Source:MGI Symbol;Acc:MGI:1353499]	2072.978813	4.04702E-06	0.535917698	0.999951398	0.097764313	10.1831615	10.8971423
Bmerb1	bMERB domain containing 1 [Source:MGI Symbol;Acc:MGI:1914504]	79.16571197	1.37046E-06	0.723980973	0.999951398	0.097736758	2.219205109	2.374756797
Adnp2	ADNP homeobox 2 [Source:MGI Symbol;Acc:MGI:2448562]	998.7692762	4.94461E-06	0.493907635	0.999951398	0.097610053	13.37957677	14.31613977
Rad17	RAD17 checkpoint clamp loader component [Source:MGI Symbol;Acc:MGI:1333807]	443.624056	3.45983E-06	0.576279419	0.999951398	0.097600409	3.689979095	3.948249203
Strbp	spermatid perinuclear RNA binding protein [Source:MGI Symbol;Acc:MGI:104626]	1676.170569	-2.05012E-06	0.466966579	0.999951398	0.097577634	6.04541114	6.468441232
Zadh2	zinc binding alcohol dehydrogenase, domain containing 2 [Source:MGI Symbol;Acc:MGI:2444835]	481.6207978	4.18793E-06	0.534295778	0.999951398	0.097500209	9.135023616	9.773726051
Slfn10-ps	schlafen 10, pseudogene [Source:MGI Symbol;Acc:MGI:3512288]	351.0204025	1.65592E-06	0.699031208	0.999951398	0.097487477	6.508992811	6.964027009
Ercc6l2	excision repair cross-complementing rodent repair deficiency, complementation group 6 like 2 [Source:MGI Symbol;Acc:MGI:1923501]	530.9033177	2.95005E-06	0.598494662	0.999951398	0.097487286	2.345364866	2.509325571
Gm42595	predicted gene 42595 [Source:MGI Symbol;Acc:MGI:5662732]	38.86830776	4.83059E-07	0.783870205	0.999951398	0.097466868	1.62402743	1.737535998
CT010467.2		1303.341254	3.50742E-06	0.565762484	0.999951398	0.097466657	122.5670044	131.1335925
Pdcd6ip	programmed cell death 6 interacting protein [Source:MGI Symbol;Acc:MGI:1333753]	3530.609882	3.60173E-06	0.56058323	0.999951398	0.09743362	34.34245573	36.7419151
Kctd5	potassium channel tetramerisation domain containing 5 [Source:MGI Symbol;Acc:MGI:1916509]	655.8209715	4.23654E-06	0.530219132	0.999951398	0.097375776	11.80609281	12.63046159
Mrps25	mitochondrial ribosomal protein S25 [Source:MGI Symbol;Acc:MGI:1928140]	1119.360755	6.77063E-06	0.425969089	0.999951398	0.097373998	11.42979158	12.22786979
Pspc1	paraspeckle protein 1 [Source:MGI Symbol;Acc:MGI:1913895]	712.0187502	6.01765E-06	0.456432739	0.999951398	0.097266428	8.338401777	8.919960467
Stx8	syntaxin 8 [Source:MGI Symbol;Acc:MGI:1890156]	379.4606811	4.00811E-06	0.602898969	0.999951398	0.097265538	3.570263894	3.81926825
Rgs12	regulator of G-protein signaling 12 [Source:MGI Symbol;Acc:MGI:1918979]	929.465937	3.34255E-06	0.575159139	0.999951398	0.097262463	7.354091912	7.866978659
G730003C15Rik	RIKEN cDNA G730003C15 gene [Source:MGI Symbol;Acc:MGI:3641700]	54.3434297	9.10847E-07	0.776597696	0.999951398	0.097250878	1.580428811	1.690637001
Uchl3	ubiquitin carboxyl-terminal esterase L3 (ubiquitin thiolesterase) [Source:MGI Symbol;Acc:MGI:1355274]	601.3529259	2.70641E-06	0.617061823	0.999951398	0.097208317	10.54087432	11.27558945
Slc30a1	solute carrier family 30 (zinc transporter), member 1 [Source:MGI Symbol;Acc:MGI:1345281]	84.64707918	1.1555E-06	0.747201738	0.999951398	0.097189338	1.083956892	1.159495099
Dpp3	dipeptidylpeptidase 3 [Source:MGI Symbol;Acc:MGI:1922471]	2284.055252	6.2926E-06	0.441188156	0.999951398	0.097167818	19.78351	21.16185696
Homez	homeodomain leucine zipper-encoding gene [Source:MGI Symbol;Acc:MGI:2678023]	721.314745	4.31244E-06	0.522820654	0.999951398	0.097153384	8.200246711	8.771482505
Ccdc88b	coiled-coil domain containing 88B [Source:MGI Symbol;Acc:MGI:1925567]	702.2766719	2.73127E-06	0.609775685	0.999951398	0.097125468	9.372201762	10.0248829
Tpm3-rs7	tropomyosin 3, related sequence 7 [Source:MGI Symbol;Acc:MGI:99705]	4249.540543	3.82497E-05	0.398341521	0.999951398	0.097113639	132.9186878	142.1739939
Tram2	translocating chain-associating membrane protein 2 [Source:MGI Symbol;Acc:MGI:1924817]	166.6584023	1.58914E-06	0.698423482	0.999951398	0.09710244	1.680218935	1.797200877
B4galt6	UDP-Gal:betaGlcNAc beta 1,4-galactosyltransferase, polypeptide 6 [Source:MGI Symbol;Acc:MGI:1928380]	302.6634511	3.18029E-06	0.590925664	0.999951398	0.097093736	3.499556477	3.743183636
Xpo5	exportin 5 [Source:MGI Symbol;Acc:MGI:1913789]	1581.780326	2.68967E-06	0.615320009	0.999951398	0.097093074	15.48692226	16.56506125
Csgalnact1	chondroitin sulfate N-acetylgalactosaminyltransferase 1 [Source:MGI Symbol;Acc:MGI:2442354]	1929.544362	3.83421E-06	0.550118517	0.999951398	0.097055043	25.44295636	27.21347813
Gm42839	predicted gene 42839 [Source:MGI Symbol;Acc:MGI:5662976]	20.73655866	3.86682E-07	0.851105939	0.999951398	0.096947651	2.652667799	2.837050173
Sart3	squamous cell carcinoma antigen recognized by T cells 3 [Source:MGI Symbol;Acc:MGI:1858230]	1593.75595	4.01597E-06	0.538948624	0.999951398	0.096915219	18.92112102	20.23584067
Mrpl27	mitochondrial ribosomal protein L27 [Source:MGI Symbol;Acc:MGI:2137224]	402.1685786	1.41231E-05	0.615230905	0.999951398	0.096894612	27.4212201	29.32614378
Rwdd2b	RWD domain containing 2B [Source:MGI Symbol;Acc:MGI:1858215]	320.9818888	3.9783E-06	0.54119997	0.999951398	0.096874526	5.503581219	5.885827342
Kdm4a	lysine (K)-specific demethylase 4A [Source:MGI Symbol;Acc:MGI:2446210]	629.1843239	3.24622E-06	0.58206996	0.999951398	0.096800555	7.308551606	7.815759526
Ldah	lipid droplet associated hydrolase [Source:MGI Symbol;Acc:MGI:1916082]	1035.135907	5.26603E-06	0.482816368	0.999951398	0.096617182	9.528334256	10.18829834
Cenpi	centromere protein I [Source:MGI Symbol;Acc:MGI:2147897]	234.5382061	1.63995E-06	0.702006503	0.999951398	0.096608795	2.77302797	2.965079863
Ss18l2	SS18, nBAF chromatin remodeling complex subunit like 2 [Source:MGI Symbol;Acc:MGI:1349474]	133.7051001	1.43318E-06	0.717037391	0.999951398	0.096574247	2.934932381	3.138122155
Sfn	stratifin [Source:MGI Symbol;Acc:MGI:1891831]	49.20765216	1.06217E-06	0.744492776	0.999951398	0.096573022	2.049132523	2.190995183
Serpini1	serine (or cysteine) peptidase inhibitor, clade I, member 1 [Source:MGI Symbol;Acc:MGI:1194506]	361.990151	3.72462E-06	0.555709872	0.999951398	0.096564503	3.337189469	3.568204004
C230013L11Rik	RIKEN cDNA C230013L11 gene [Source:MGI Symbol;Acc:MGI:2442581]	169.343904	2.20653E-06	0.639065492	0.999951398	0.096523877	3.759076021	4.019182168
Dcun1d1	DCN1, defective in cullin neddylation 1, domain containing 1 (S. cerevisiae) [Source:MGI Symbol;Acc:MGI:2150386]	3652.659742	4.06069E-06	0.540534143	0.999951398	0.096506821	27.19203703	29.07322376
Gpatch8	G patch domain containing 8 [Source:MGI Symbol;Acc:MGI:1918667]	1340.874483	3.10658E-06	0.59082075	0.999951398	0.096497834	11.01351866	11.77537739
Gm49759	predicted gene, 49759 [Source:MGI Symbol;Acc:MGI:6215263]	86.08550275	1.47301E-06	0.703927962	0.999951398	0.09649029	1.487653836	1.590553779
Rbak	RB-associated KRAB zinc finger [Source:MGI Symbol;Acc:MGI:1927369]	481.6276138	5.09855E-06	0.488220646	0.999951398	0.096471571	7.808833527	8.348856585
Adar	adenosine deaminase, RNA-specific [Source:MGI Symbol;Acc:MGI:1889575]	2485.796473	4.96793E-06	0.496079903	0.999951398	0.096466312	20.56871543	21.99107315
Abitram	actin binding transcription modulator [Source:MGI Symbol;Acc:MGI:2677850]	680.9898408	4.70148E-06	0.506468579	0.999951398	0.096434927	8.206724803	8.774041336
Lgalsl	lectin, galactoside binding-like [Source:MGI Symbol;Acc:MGI:1916114]	228.3247732	2.48139E-06	0.643931046	0.999951398	0.096433425	3.727173957	3.984822827
Nbn	nibrin [Source:MGI Symbol;Acc:MGI:1351625]	982.4985146	5.73303E-06	0.468332288	0.999951398	0.096429894	26.05516362	27.85621434
Exo5	exonuclease 5 [Source:MGI Symbol;Acc:MGI:1920422]	506.5525586	5.12593E-06	0.492046715	0.999951398	0.096423935	16.94567806	18.11696511
Slc24a5	solute carrier family 24, member 5 [Source:MGI Symbol;Acc:MGI:2677271]	499.0763455	3.78393E-06	0.561315058	0.999951398	0.096423694	14.38829238	15.38281009
Stxbp2	syntaxin binding protein 2 [Source:MGI Symbol;Acc:MGI:107370]	3567.479755	6.32574E-06	0.443035153	0.999951398	0.096289724	57.62281723	61.59998162
Parp2	poly (ADP-ribose) polymerase family, member 2 [Source:MGI Symbol;Acc:MGI:1341112]	1113.912256	5.51647E-06	0.476989266	0.999951398	0.096263636	20.62577186	22.04897736
Gm17089	predicted gene 17089 [Source:MGI Symbol;Acc:MGI:4937916]	494.0135292	1.85828E-06	0.675710885	0.999951398	0.096180751	23.80768884	25.44898871
Nup155	nucleoporin 155 [Source:MGI Symbol;Acc:MGI:2181182]	1133.150275	2.26986E-06	0.648070946	0.999951398	0.096114585	6.369951651	6.808783249
Srpk1	serine/arginine-rich protein specific kinase 1 [Source:MGI Symbol;Acc:MGI:106908]	1598.602633	5.88383E-06	0.467680161	0.999951398	0.096081643	8.677985596	9.275607893
Btbd6	BTB (POZ) domain containing 6 [Source:MGI Symbol;Acc:MGI:3026623]	322.6310076	4.42146E-06	0.519997488	0.999951398	0.096035839	9.326888502	9.968881951
4930556J24Rik	RIKEN cDNA 4930556J24 gene [Source:MGI Symbol;Acc:MGI:1922592]	92.3910448	1.97483E-06	0.663846299	0.999951398	0.096020322	5.087912067	5.438067501
Zfp62	zinc finger protein 62 [Source:MGI Symbol;Acc:MGI:99662]	1278.655598	3.98467E-06	0.544569527	0.999951398	0.095981162	14.17612183	15.1513261
Tmx1	thioredoxin-related transmembrane protein 1 [Source:MGI Symbol;Acc:MGI:1919986]	2140.438174	2.80645E-06	0.438689534	0.999951398	0.095954681	43.59147187	46.58936278
2210411M09Rik	RIKEN cDNA 2210411M09 gene [Source:MGI Symbol;Acc:MGI:1917426]	200.0610953	2.69428E-06	0.610141831	0.999951398	0.095908409	20.90455926	22.34149976
Slc38a2	solute carrier family 38, member 2 [Source:MGI Symbol;Acc:MGI:1915010]	4683.667655	4.04122E-06	0.541562622	0.999951398	0.09586731	35.60645111	38.05288825
B3galt6	UDP-Gal:betaGal beta 1,3-galactosyltransferase, polypeptide 6 [Source:MGI Symbol;Acc:MGI:2152819]	359.1743568	3.90109E-06	0.550533845	0.999951398	0.095849116	7.579352372	8.100010043
Gm49760	predicted gene, 49760 [Source:MGI Symbol;Acc:MGI:6215265]	103.6533065	1.27578E-06	0.732093518	0.999951398	0.09578584	3.90171881	4.169561445
Pitpna	phosphatidylinositol transfer protein, alpha [Source:MGI Symbol;Acc:MGI:99887]	4460.28822	8.0285E-06	0.389174445	0.999951398	0.09578157	72.58214911	77.56449135
Tbc1d8	TBC1 domain family, member 8 [Source:MGI Symbol;Acc:MGI:1927225]	590.0082763	3.54051E-06	0.563832106	0.999951398	0.095775113	7.566980769	8.086373779
Gm16244	predicted gene 16244 [Source:MGI Symbol;Acc:MGI:3802128]	50.86511133	1.23059E-06	0.731866924	0.999951398	0.095710356	1.468750392	1.569494086
Qdpr	quinoid dihydropteridine reductase [Source:MGI Symbol;Acc:MGI:97836]	1445.529402	3.34151E-05	0.534074839	0.999951398	0.095620783	54.32498794	58.04761255
D130020L05Rik	RIKEN cDNA D130020L05 gene [Source:MGI Symbol;Acc:MGI:2450270]	529.0877992	-5.37629E-06	0.629962208	0.999951398	0.095589453	9.8538735	10.52888241
Pigu	phosphatidylinositol glycan anchor biosynthesis, class U [Source:MGI Symbol;Acc:MGI:3039607]	1110.197736	5.78276E-06	0.465745042	0.999951398	0.095583423	7.999295818	8.547226937
Nek3	NIMA (never in mitosis gene a)-related expressed kinase 3 [Source:MGI Symbol;Acc:MGI:1344371]	84.63586905	1.46649E-06	0.7100485	0.999951398	0.095474338	2.641657771	2.822391096
Gm9416	predicted gene 9416 [Source:MGI Symbol;Acc:MGI:3646902]	3.922794511	1.30659E-07	0.899455492	0.999951398	0.095422041	0.84222203	0.899811405
Srsf4	serine and arginine-rich splicing factor 4 [Source:MGI Symbol;Acc:MGI:1890577]	2426.00653	4.11973E-06	0.536747198	0.999951398	0.095342823	45.78354092	48.91143761
Ncbp2	nuclear cap binding protein subunit 2 [Source:MGI Symbol;Acc:MGI:1915342]	994.3419427	4.09796E-06	0.541168211	0.999951398	0.095322916	28.99063555	30.97082637
Flad1	flavin adenine dinucleotide synthetase 1 [Source:MGI Symbol;Acc:MGI:2443030]	758.6094519	5.16872E-06	0.487808301	0.999951398	0.095313695	12.47406922	13.32601909
Rsf1os2	remodeling and spacing factor 1, opposite strand 2 [Source:MGI Symbol;Acc:MGI:3642179]	189.9016357	3.31365E-06	0.576431784	0.999951398	0.095269048	3.311459361	3.537514842
Hectd2	HECT domain E3 ubiquitin protein ligase 2 [Source:MGI Symbol;Acc:MGI:2442663]	69.5773002	-1.16826E-05	0.813385244	0.999951398	0.095202407	0.515781877	0.550966075
B230354K17Rik	RIKEN cDNA B230354K17 gene [Source:MGI Symbol;Acc:MGI:2443272]	624.1983244	3.33647E-06	0.579547107	0.999951398	0.095191882	6.836807147	7.303128486
Fam98a	family with sequence similarity 98, member A [Source:MGI Symbol;Acc:MGI:1919972]	650.3681977	-0.000102514	0.548586643	0.999951398	0.095123113	12.26449993	13.10040601
Rasal3	RAS protein activator like 3 [Source:MGI Symbol;Acc:MGI:2444128]	3264.261645	4.1883E-06	0.534710039	0.999951398	0.095080859	44.80129575	47.85339619
Txndc5	thioredoxin domain containing 5 [Source:MGI Symbol;Acc:MGI:2145316]	3009.595917	5.47292E-06	0.478724946	0.999951398	0.095065764	45.03050607	48.09771828
Spin1	spindlin 1 [Source:MGI Symbol;Acc:MGI:109242]	2178.18852	4.19622E-06	0.535299874	0.999951398	0.095043125	32.54755756	34.7639595
Ints8	integrator complex subunit 8 [Source:MGI Symbol;Acc:MGI:1919906]	979.2663502	3.1364E-06	0.590711502	0.999951398	0.094945522	8.808939334	9.408168112
Dhrs4	dehydrogenase/reductase (SDR family) member 4 [Source:MGI Symbol;Acc:MGI:90169]	906.4881345	4.09474E-06	0.540933085	0.999951398	0.094939439	34.7370762	37.09991206
1810014B01Rik	RIKEN cDNA 1810014B01 gene [Source:MGI Symbol;Acc:MGI:1913513]	2128.680468	5.4839E-06	0.479414033	0.999951398	0.09492756	53.95103526	57.62034122
Arl6ip4	ADP-ribosylation factor-like 6 interacting protein 4 [Source:MGI Symbol;Acc:MGI:1929500]	922.7360758	3.99332E-06	0.544091351	0.999951398	0.094917845	43.01072719	45.93565399
Pcbd1	pterin 4 alpha carbinolamine dehydratase/dimerization cofactor of hepatocyte nuclear factor 1 alpha (TCF1) 1 [Source:MGI Symbol;Acc:MGI:94873]	183.2682956	1.77012E-06	0.696271569	0.999951398	0.094876909	15.07776843	16.10266895
Gm11946	predicted gene 11946 [Source:MGI Symbol;Acc:MGI:3650071]	164.8397321	2.20062E-06	0.642463263	0.999951398	0.094823787	2.549490257	2.722689777
Atxn7l2	ataxin 7-like 2 [Source:MGI Symbol;Acc:MGI:1919772]	382.7308017	4.91978E-06	0.500888552	0.999951398	0.094822395	5.201405683	5.554757614
Rbm22	RNA binding motif protein 22 [Source:MGI Symbol;Acc:MGI:1914060]	1429.243877	1.91234E-06	0.442762811	0.999951398	0.094819243	17.99739934	19.21999142
5730480H06Rik	RIKEN cDNA 5730480H06 gene [Source:MGI Symbol;Acc:MGI:1917842]	237.3229579	2.88288E-06	0.6146643	0.999951398	0.094763164	1.712204192	1.828445883
Sec14l2	SEC14-like lipid binding 2 [Source:MGI Symbol;Acc:MGI:1915065]	39.18913672	6.36035E-07	0.817747091	0.999951398	0.094757218	0.751572057	0.802593041
Nhlrc3	NHL repeat containing 3 [Source:MGI Symbol;Acc:MGI:2444520]	525.2224818	2.25064E-06	0.651617773	0.999951398	0.09474699	3.902846612	4.167764482
Gm11715	predicted gene 11715 [Source:MGI Symbol;Acc:MGI:3702026]	172.4202226	2.81501E-06	0.606512212	0.999951398	0.094743057	16.67626745	17.80817249
Rxylt1	ribitol xylosyltransferase 1 [Source:MGI Symbol;Acc:MGI:2384919]	632.7243777	4.1493E-06	0.538746762	0.999951398	0.094729647	7.57600033	8.090147696
Gmeb2	glucocorticoid modulatory element binding protein 2 [Source:MGI Symbol;Acc:MGI:2652836]	499.2119512	4.16422E-06	0.537545738	0.999951398	0.094716852	6.727576076	7.184081179
Mrtfb	myocardin related transcription factor B [Source:MGI Symbol;Acc:MGI:3050795]	547.6121168	4.00378E-06	0.54002511	0.999951398	0.094692278	4.094659486	4.372431429
Mrpl2	mitochondrial ribosomal protein L2 [Source:MGI Symbol;Acc:MGI:1351622]	652.429266	-3.12456E-05	0.527811531	0.999951398	0.094670907	37.48485068	40.02714072
Ubap2l	ubiquitin-associated protein 2-like [Source:MGI Symbol;Acc:MGI:1921633]	6839.4616	0.000202337	0.482685686	0.999951398	0.094659465	24.64017496	26.31110729
Brip1os	BRCA1 interacting protein C-terminal helicase 1, opposite strand [Source:MGI Symbol;Acc:MGI:1921288]	1153.549876	6.69244E-06	0.437479345	0.999951398	0.094657991	11.93348158	12.74271769
Abi1	abl-interactor 1 [Source:MGI Symbol;Acc:MGI:104913]	1284.165384	5.80221E-06	0.566008778	0.999951398	0.094605268	21.41017689	22.86121346
Nup153	nucleoporin 153 [Source:MGI Symbol;Acc:MGI:2385621]	1705.011034	3.21053E-06	0.589264684	0.999951398	0.094603035	16.33412715	17.44111651
Cnot11	CCR4-NOT transcription complex, subunit 11 [Source:MGI Symbol;Acc:MGI:106580]	868.8454089	6.28234E-06	0.438109395	0.999951398	0.094537549	16.6500185	17.77760933
Ppp1r37	protein phosphatase 1, regulatory subunit 37 [Source:MGI Symbol;Acc:MGI:2687042]	377.3108649	4.52667E-06	0.514943471	0.999951398	0.09452201	6.171518444	6.589401822
Mblac1	metallo-beta-lactamase domain containing 1 [Source:MGI Symbol;Acc:MGI:2679717]	59.78449105	1.27346E-06	0.736670012	0.999951398	0.094494313	3.072700506	3.280694984
Smtn	smoothelin [Source:MGI Symbol;Acc:MGI:1354727]	462.4596265	2.79077E-06	0.610550084	0.999951398	0.094484781	7.09807916	7.578505878
Slain2	SLAIN motif family, member 2 [Source:MGI Symbol;Acc:MGI:1923241]	1020.481234	3.33046E-06	0.579726565	0.999951398	0.094454673	8.122699645	8.672295833
Smap2	small ArfGAP 2 [Source:MGI Symbol;Acc:MGI:1917030]	1417.128022	1.20265E-05	0.432604208	0.999951398	0.094357221	30.1498866	32.18770682
Nedd4	neural precursor cell expressed, developmentally down-regulated 4 [Source:MGI Symbol;Acc:MGI:97297]	11143.42005	4.61319E-06	0.517696166	0.999951398	0.094305523	59.45471624	63.4709651
Rad51d	RAD51 paralog D [Source:MGI Symbol;Acc:MGI:1261809]	706.8896893	3.68619E-06	0.515678723	0.999951398	0.094254255	12.79651273	13.66044953
Hbs1l	Hbs1-like (S. cerevisiae) [Source:MGI Symbol;Acc:MGI:1891704]	1328.72399	6.16564E-06	0.455873718	0.999951398	0.094248869	14.7635385	15.76021717
Zfp398	zinc finger protein 398 [Source:MGI Symbol;Acc:MGI:1917856]	390.6066049	5.0884E-06	0.497257869	0.999951398	0.094199573	2.233560293	2.384265297
Cep120	centrosomal protein 120 [Source:MGI Symbol;Acc:MGI:2147298]	1137.542906	2.85813E-06	0.610349691	0.999951398	0.094199038	11.14735971	11.89950104
Elac2	elaC ribonuclease Z 2 [Source:MGI Symbol;Acc:MGI:1890496]	798.7769945	3.93663E-06	0.549981287	0.999951398	0.09410038	15.43761518	16.47810432
Gm42064	predicted gene, 42064 [Source:MGI Symbol;Acc:MGI:5624949]	7.26963247	1.67945E-07	0.897580186	0.999951398	0.093973294	0.754343251	0.805114761
Ptges3	prostaglandin E synthase 3 [Source:MGI Symbol;Acc:MGI:1929282]	3006.266381	3.67825E-06	0.565370917	0.999951398	0.093971616	91.17874786	97.31547323
Nfatc1	nuclear factor of activated T cells, cytoplasmic, calcineurin dependent 1 [Source:MGI Symbol;Acc:MGI:102469]	2408.332392	3.69158E-06	0.562286782	0.999951398	0.093950964	21.68150752	23.1404358
Gm9754	predicted gene 9754 [Source:MGI Symbol;Acc:MGI:3704256]	582.2614335	3.18373E-06	0.588244641	0.999951398	0.093922453	13.03342765	13.91015986
Vars2	valyl-tRNA synthetase 2, mitochondrial [Source:MGI Symbol;Acc:MGI:1916165]	911.6087559	4.30531E-06	0.530462643	0.999951398	0.093902547	11.22690151	11.98194705
1700030K09Rik	RIKEN cDNA 1700030K09 gene [Source:MGI Symbol;Acc:MGI:1919504]	796.3112871	6.40189E-06	0.437580874	0.999951398	0.093855684	18.02929625	19.24119987
Cyp7b1	cytochrome P450, family 7, subfamily b, polypeptide 1 [Source:MGI Symbol;Acc:MGI:104978]	235.3443458	1.52555E-06	0.713324349	0.999951398	0.093742201	7.306640355	7.797168967
Ccdc167	coiled-coil domain containing 167 [Source:MGI Symbol;Acc:MGI:1915847]	1103.950185	5.80013E-05	0.522097511	0.999951398	0.093697386	6.17112277	6.585214265
Cdv3	carnitine deficiency-associated gene expressed in ventricle 3 [Source:MGI Symbol;Acc:MGI:2448759]	925.4153158	3.11332E-06	0.596524574	0.999951398	0.093643372	8.406569724	8.970327175
Galnt1	polypeptide N-acetylgalactosaminyltransferase 1 [Source:MGI Symbol;Acc:MGI:894693]	3319.837551	6.3965E-06	0.447948077	0.999951398	0.093636877	40.45269621	43.16532167
Plp2	proteolipid protein 2 [Source:MGI Symbol;Acc:MGI:1298382]	826.5842645	3.21645E-06	0.592066636	0.999951398	0.093539741	41.67153606	44.46289916
Bloc1s6	biogenesis of lysosomal organelles complex-1, subunit 6, pallidin [Source:MGI Symbol;Acc:MGI:1927580]	1141.62024	7.11297E-06	0.426136204	0.999951398	0.09349636	19.69174932	21.01016714
Tfap4	transcription factor AP4 [Source:MGI Symbol;Acc:MGI:103239]	164.4007254	1.86397E-06	0.682084387	0.999951398	0.093484378	4.351280259	4.642572114
Cilk1	ciliogenesis associated kinase 1 [Source:MGI Symbol;Acc:MGI:1934157]	745.3155316	3.79956E-06	0.559950058	0.999951398	0.093472596	4.349676886	4.640823502
Skiv2l	superkiller viralicidic activity 2-like (S. cerevisiae) [Source:MGI Symbol;Acc:MGI:1099835]	1792.497672	4.27787E-06	0.53348706	0.999951398	0.093459385	24.22218795	25.84326898
Cstf1	cleavage stimulation factor, 3' pre-RNA, subunit 1 [Source:MGI Symbol;Acc:MGI:1914587]	1261.088846	5.11279E-06	0.494505219	0.999951398	0.093411507	24.20541095	25.82451215
Gm19710	predicted gene, 19710 [Source:MGI Symbol;Acc:MGI:5011895]	818.0594201	3.59332E-06	0.565816668	0.999951398	0.093324372	55.13159847	58.8158015
Tyrobp	TYRO protein tyrosine kinase binding protein [Source:MGI Symbol;Acc:MGI:1277211]	64.73812258	6.55961E-07	0.809167911	0.999951398	0.093318584	6.52802134	6.964232451
Isoc1	isochorismatase domain containing 1 [Source:MGI Symbol;Acc:MGI:1913557]	3759.536006	5.9512E-06	0.465372294	0.999951398	0.093296124	74.87803811	79.88024506
Ilf3	interleukin enhancer binding factor 3 [Source:MGI Symbol;Acc:MGI:1339973]	2142.247124	7.32404E-06	0.416629615	0.999951398	0.093290168	13.28839204	14.17606093
Ube2z	ubiquitin-conjugating enzyme E2Z [Source:MGI Symbol;Acc:MGI:1343160]	1326.81666	8.14761E-06	0.389969886	0.999951398	0.093282073	22.3270076	23.8183253
Cep192	centrosomal protein 192 [Source:MGI Symbol;Acc:MGI:1918049]	1033.435654	2.7656E-06	0.61856741	0.999951398	0.093279185	5.567804065	5.939689961
Map1s	microtubule-associated protein 1S [Source:MGI Symbol;Acc:MGI:2443304]	1583.47392	3.59651E-06	0.567262538	0.999951398	0.093249416	13.37499795	14.26804911
Rbm38	RNA binding motif protein 38 [Source:MGI Symbol;Acc:MGI:1889294]	543.2312934	-1.05834E-05	0.581676274	0.999951398	0.093227783	12.73554634	13.58569748
Nsmf	NMDA receptor synaptonuclear signaling and neuronal migration factor [Source:MGI Symbol;Acc:MGI:1861755]	734.8572682	3.61515E-06	0.563548015	0.999951398	0.093174912	10.09564984	10.76918214
Hnrnpab	heterogeneous nuclear ribonucleoprotein A/B [Source:MGI Symbol;Acc:MGI:1330294]	8966.41676	-4.37076E-05	0.411693168	0.999951398	0.093161817	216.7887813	231.2497679
Gm10135	predicted gene 10135 [Source:MGI Symbol;Acc:MGI:3710643]	100.4641281	1.27786E-06	0.729525905	0.999951398	0.09315052	26.81559786	28.60411958
Zdhhc4	zinc finger, DHHC domain containing 4 [Source:MGI Symbol;Acc:MGI:1920131]	822.6572494	4.48673E-06	0.524447237	0.999951398	0.093120906	19.3209357	20.60916239
BC005624	cDNA sequence BC005624 [Source:MGI Symbol;Acc:MGI:2385132]	1071.180892	-7.25705E-06	0.50326468	0.999951398	0.093075716	21.96742744	23.43137545
C2cd2	C2 calcium-dependent domain containing 2 [Source:MGI Symbol;Acc:MGI:1891883]	590.0149878	3.46958E-06	0.572317543	0.999951398	0.093033603	5.109841268	5.450210982
Tcea2	transcription elongation factor A (SII), 2 [Source:MGI Symbol;Acc:MGI:107368]	275.179135	2.85679E-06	0.609019689	0.999951398	0.092998018	6.845619783	7.30143069
Naa15	N(alpha)-acetyltransferase 15, NatA auxiliary subunit [Source:MGI Symbol;Acc:MGI:1922088]	1592.803454	-3.47332E-05	0.471928619	0.999951398	0.092959131	6.945308518	7.407557465
Mgrn1	mahogunin, ring finger 1 [Source:MGI Symbol;Acc:MGI:2447670]	2194.400842	4.81428E-06	0.527939395	0.999951398	0.092956444	29.01787007	30.94911321
Dlat	dihydrolipoamide S-acetyltransferase (E2 component of pyruvate dehydrogenase complex) [Source:MGI Symbol;Acc:MGI:2385311]	1334.239493	6.94623E-06	0.430031962	0.999951398	0.092925338	18.36949151	19.59162452
Prmt1	protein arginine N-methyltransferase 1 [Source:MGI Symbol;Acc:MGI:107846]	2544.965073	4.30292E-05	0.515688372	0.999951398	0.092883162	49.98566921	53.30968652
Sod1	superoxide dismutase 1, soluble [Source:MGI Symbol;Acc:MGI:98351]	610.9610859	3.1347E-06	0.597515038	0.999951398	0.092834067	10.35275603	11.04083243
Tmem123	transmembrane protein 123 [Source:MGI Symbol;Acc:MGI:1919179]	3735.590575	5.28954E-06	0.492952065	0.999951398	0.092817552	80.83033989	86.20158913
Cdkn2c	cyclin dependent kinase inhibitor 2C [Source:MGI Symbol;Acc:MGI:105388]	235.4548142	2.39142E-06	0.657214389	0.999951398	0.092809394	5.897105047	6.288937456
4632415L05Rik	RIKEN cDNA 4632415L05 gene [Source:MGI Symbol;Acc:MGI:1918058]	290.4992934	3.09984E-06	0.599314917	0.999951398	0.092755185	3.178762639	3.389847749
Srsf1	serine and arginine-rich splicing factor 1 [Source:MGI Symbol;Acc:MGI:98283]	4576.118752	5.93646E-06	0.467099259	0.999951398	0.092724706	53.91547588	57.49450784
Marveld1	MARVEL (membrane-associating) domain containing 1 [Source:MGI Symbol;Acc:MGI:2147570]	1445.35421	-1.16742E-05	0.535119772	0.999951398	0.092690069	22.59229841	24.09144817
Surf6	surfeit gene 6 [Source:MGI Symbol;Acc:MGI:98447]	825.6935928	-6.74188E-06	0.516426534	0.999951398	0.092687028	13.64510042	14.55051322
Zmat2	zinc finger, matrin type 2 [Source:MGI Symbol;Acc:MGI:1913742]	1112.609943	4.85439E-06	0.511734613	0.999951398	0.092620027	28.87877083	30.79357493
Apex1	apurinic/apyrimidinic endonuclease 1 [Source:MGI Symbol;Acc:MGI:88042]	2308.143824	3.65779E-06	0.568738937	0.999951398	0.092611767	109.2032328	116.4432759
A430033K04Rik	RIKEN cDNA A430033K04 gene [Source:MGI Symbol;Acc:MGI:3583896]	278.722495	3.17022E-06	0.593278102	0.999951398	0.092484888	4.577208588	4.880242801
D16Ertd472e	DNA segment, Chr 16, ERATO Doi 472, expressed [Source:MGI Symbol;Acc:MGI:1196400]	815.2595013	1.54501E-06	0.536906837	0.999951398	0.092354734	8.377314998	8.931129586
Lrrc49	leucine rich repeat containing 49 [Source:MGI Symbol;Acc:MGI:2442689]	836.503457	5.3527E-06	0.492857968	0.999951398	0.092346538	8.919848471	9.509475299
Rbm43	RNA binding motif protein 43 [Source:MGI Symbol;Acc:MGI:1918934]	1797.911752	5.97641E-06	0.466740715	0.999951398	0.09233535	45.94503483	48.98174974
Mdh2	malate dehydrogenase 2, NAD (mitochondrial) [Source:MGI Symbol;Acc:MGI:97050]	4095.239366	5.87758E-06	0.469357254	0.999951398	0.092330045	77.35838357	82.47104539
Fam118b	family with sequence similarity 118, member B [Source:MGI Symbol;Acc:MGI:1924483]	315.5242206	3.18302E-06	0.588240005	0.999951398	0.092326376	3.467863831	3.697047621
Sf3b3	splicing factor 3b, subunit 3 [Source:MGI Symbol;Acc:MGI:1289341]	8476.383047	4.56913E-06	0.52402605	0.999951398	0.092289283	52.23443743	55.68506926
Gng3	guanine nucleotide binding protein (G protein), gamma 3 [Source:MGI Symbol;Acc:MGI:102704]	188.5565435	3.09184E-06	0.603829896	0.999951398	0.092260104	7.722153225	8.232115846
Usp14	ubiquitin specific peptidase 14 [Source:MGI Symbol;Acc:MGI:1928898]	2507.380414	5.12288E-06	0.502142536	0.999951398	0.092223656	20.21783735	21.5524569
Slc39a9	solute carrier family 39 (zinc transporter), member 9 [Source:MGI Symbol;Acc:MGI:1914820]	1451.824078	3.03292E-06	0.604166071	0.999951398	0.092192642	9.620117082	10.25493964
1110065P20Rik	RIKEN cDNA 1110065P20 gene [Source:MGI Symbol;Acc:MGI:1916170]	264.3833612	2.53428E-06	0.656480573	0.999951398	0.092144906	8.598612046	9.165723152
Gm8539	predicted gene 8539 [Source:MGI Symbol;Acc:MGI:3779802]	6.125064553	1.5613E-07	0.900635164	0.999951398	0.092140955	0.82267513	0.876931276
Fgd3	FYVE, RhoGEF and PH domain containing 3 [Source:MGI Symbol;Acc:MGI:1353657]	141.3066884	2.36383E-06	0.71088404	0.999951398	0.092103819	1.581633054	1.685899745
Kpna3	karyopherin (importin) alpha 3 [Source:MGI Symbol;Acc:MGI:1100863]	1762.275286	5.9379E-06	0.470031516	0.999951398	0.092101178	27.59114936	29.40999899
Gpld1	glycosylphosphatidylinositol specific phospholipase D1 [Source:MGI Symbol;Acc:MGI:106604]	240.9465695	1.38116E-06	0.726134333	0.999951398	0.092045125	2.994295404	3.191559807
Gm12977	predicted gene 12977 [Source:MGI Symbol;Acc:MGI:3650699]	499.0646621	3.17511E-06	0.592474249	0.999951398	0.092038095	28.72869559	30.62119497
Oaz1	ornithine decarboxylase antizyme 1 [Source:MGI Symbol;Acc:MGI:109433]	4559.907284	4.97668E-06	0.506723079	0.999951398	0.091953658	119.9620811	127.8570855
Rbl1	RB transcriptional corepressor like 1 [Source:MGI Symbol;Acc:MGI:103300]	1225.53098	2.4891E-06	0.640232414	0.999951398	0.091922228	13.76176346	14.66713997
Rtl8a	retrotransposon Gag like 8A [Source:MGI Symbol;Acc:MGI:1913408]	81.87547731	1.5468E-06	0.7013441	0.999951398	0.091918358	4.610846834	4.914177946
Arhgap10	Rho GTPase activating protein 10 [Source:MGI Symbol;Acc:MGI:1925764]	130.8115208	-3.08735E-06	0.688352655	0.999951398	0.091904382	2.854492137	3.042249488
Gm11491	predicted gene 11491 [Source:MGI Symbol;Acc:MGI:3651138]	116.5796973	1.7899E-06	0.697814725	0.999951398	0.091858964	6.699945634	7.140417116
Sae1	SUMO1 activating enzyme subunit 1 [Source:MGI Symbol;Acc:MGI:1929264]	3946.530177	6.17637E-06	0.460151958	0.999951398	0.091854325	102.2703044	108.993464
Tango6	transport and golgi organization 6 [Source:MGI Symbol;Acc:MGI:2142786]	592.9137999	3.98597E-06	0.550048921	0.999951398	0.091852319	5.665526753	6.037965093
Wapl	WAPL cohesin release factor [Source:MGI Symbol;Acc:MGI:2675859]	2500.880932	4.47976E-06	0.529639101	0.999951398	0.091669677	25.41422992	27.08147266
Zc3h12b	zinc finger CCCH-type containing 12B [Source:MGI Symbol;Acc:MGI:2442133]	129.0645241	1.39522E-06	0.723225862	0.999951398	0.091656995	1.081494014	1.152432837
Macroh2a1	macroH2A.1 histone [Source:MGI Symbol;Acc:MGI:1349392]	15462.62792	4.91646E-06	0.510377275	0.999951398	0.091649028	152.84186	162.8663714
Cep83os	centrosomal protein 83, opposite strand [Source:MGI Symbol;Acc:MGI:1914973]	705.1878503	-9.04452E-06	0.620161366	0.999951398	0.091614975	7.228568515	7.702490251
Zdhhc21	zinc finger, DHHC domain containing 21 [Source:MGI Symbol;Acc:MGI:1915518]	397.1479383	2.13212E-06	0.666902292	0.999951398	0.091595218	2.060616732	2.195685481
Ckap5	cytoskeleton associated protein 5 [Source:MGI Symbol;Acc:MGI:1923036]	1973.761869	2.71641E-06	0.625486286	0.999951398	0.091581156	14.03996887	14.96011114
Rnf181	ring finger protein 181 [Source:MGI Symbol;Acc:MGI:1913760]	1182.131732	5.64384E-06	0.480233764	0.999951398	0.091539547	27.82028196	29.6426944
Tbrg4	transforming growth factor beta regulated gene 4 [Source:MGI Symbol;Acc:MGI:1100868]	169.8068466	2.84986E-06	0.614538204	0.999951398	0.091522099	3.09234544	3.294874666
Slc25a36	solute carrier family 25, member 36 [Source:MGI Symbol;Acc:MGI:1924909]	1476.815312	5.36784E-06	0.492528149	0.999951398	0.091501331	10.36083862	11.03924964
Fem1a	fem 1 homolog a [Source:MGI Symbol;Acc:MGI:1335089]	753.6648252	3.58198E-06	0.570241155	0.999951398	0.091499604	7.458890191	7.94727679
Ldb1	LIM domain binding 1 [Source:MGI Symbol;Acc:MGI:894762]	2870.000297	4.48878E-06	0.528110885	0.999951398	0.091455121	41.94059706	44.68536847
Igsf8	immunoglobulin superfamily, member 8 [Source:MGI Symbol;Acc:MGI:2154090]	668.9437866	4.62732E-06	0.519650558	0.999951398	0.091432514	8.630766797	9.195456861
4930453N24Rik	RIKEN cDNA 4930453N24 gene [Source:MGI Symbol;Acc:MGI:1914859]	586.1160343	4.39763E-06	0.540972046	0.999951398	0.091409446	6.632806269	7.066661647
Ddx42	DEAD (Asp-Glu-Ala-Asp) box polypeptide 42 [Source:MGI Symbol;Acc:MGI:1919297]	2658.938961	6.70593E-06	0.442385846	0.999951398	0.091382418	42.3314197	45.09949542
Trim35	tripartite motif-containing 35 [Source:MGI Symbol;Acc:MGI:1914104]	2678.174092	5.14377E-06	0.500925914	0.999951398	0.091362709	39.03712296	41.58921457
Eri3	exoribonuclease 3 [Source:MGI Symbol;Acc:MGI:2153887]	1428.417102	4.95514E-06	0.507732609	0.999951398	0.091307265	31.97601468	34.06516996
Pes1	pescadillo ribosomal biogenesis factor 1 [Source:MGI Symbol;Acc:MGI:1890613]	667.5617701	1.46562E-05	0.496796691	0.999951398	0.091302743	14.85980776	15.83062479
Lrrc1	leucine rich repeat containing 1 [Source:MGI Symbol;Acc:MGI:2442313]	657.8936972	5.04788E-06	0.504282543	0.999951398	0.091300454	5.403942168	5.756981951
Aim2	absent in melanoma 2 [Source:MGI Symbol;Acc:MGI:2686159]	395.0979004	3.19718E-06	0.596631246	0.999951398	0.091299608	7.596554979	8.092833507
Pxmp2	peroxisomal membrane protein 2 [Source:MGI Symbol;Acc:MGI:107487]	56.24342389	9.64926E-07	0.780254264	0.999951398	0.091219169	3.155068477	3.360999868
Snx32	sorting nexin 32 [Source:MGI Symbol;Acc:MGI:2444704]	4338.798529	5.14745E-06	0.502292752	0.999951398	0.091204913	82.18127289	87.54438137
Pja2	praja ring finger ubiquitin ligase 2 [Source:MGI Symbol;Acc:MGI:2159342]	1689.80429	3.61301E-06	0.572238342	0.999951398	0.091128148	17.08803854	18.20222678
Fam117b	family with sequence similarity 117, member B [Source:MGI Symbol;Acc:MGI:1920000]	1250.168129	2.71854E-06	0.626180333	0.999951398	0.091101447	11.54462885	12.29714357
Fer1l5	fer-1-like 5 (C. elegans) [Source:MGI Symbol;Acc:MGI:3616091]	86.07016254	1.33558E-06	0.713752824	0.999951398	0.091052007	0.911625676	0.971014989
Rap2a	RAS related protein 2a [Source:MGI Symbol;Acc:MGI:97855]	394.1340008	3.57009E-06	0.576203895	0.999951398	0.09097366	6.331227139	6.743318845
Ppwd1	peptidylprolyl isomerase domain and WD repeat containing 1 [Source:MGI Symbol;Acc:MGI:2443069]	151.6640257	1.31895E-06	0.750799762	0.999951398	0.090971551	1.736469979	1.849491949
Pym1	PYM homolog 1, exon junction complex associated factor [Source:MGI Symbol;Acc:MGI:1925678]	158.8221793	1.81404E-06	0.692451447	0.999951398	0.090917596	8.063789528	8.588317815
Msh2	mutS homolog 2 [Source:MGI Symbol;Acc:MGI:101816]	3946.762868	8.02234E-06	0.403342064	0.999951398	0.090871368	48.15474194	51.28543782
Slc29a2	solute carrier family 29 (nucleoside transporters), member 2 [Source:MGI Symbol;Acc:MGI:1345278]	120.8246205	1.21637E-06	0.731956933	0.999951398	0.09086644	2.695360114	2.870584406
Thap12	THAP domain containing 12 [Source:MGI Symbol;Acc:MGI:1920231]	1272.518992	7.08707E-06	0.431460051	0.999951398	0.090863152	20.76928251	22.11943492
Fam13b	family with sequence similarity 13, member B [Source:MGI Symbol;Acc:MGI:2447834]	1086.672794	2.17215E-06	0.661976556	0.999951398	0.090857853	8.07429799	8.59915372
Abcf1	ATP-binding cassette, sub-family F (GCN20), member 1 [Source:MGI Symbol;Acc:MGI:1351658]	2176.7947	4.64291E-06	0.53175686	0.999951398	0.090805377	33.23305457	35.39202427
Gapvd1	GTPase activating protein and VPS9 domains 1 [Source:MGI Symbol;Acc:MGI:1913941]	2445.713167	4.20782E-06	0.544286758	0.999951398	0.090708642	11.97772847	12.75500067
Dyrk2	dual-specificity tyrosine-(Y)-phosphorylation regulated kinase 2 [Source:MGI Symbol;Acc:MGI:1330301]	479.2187466	3.61752E-06	0.576281163	0.999951398	0.090697723	5.161722993	5.496641711
Rnf111	ring finger 111 [Source:MGI Symbol;Acc:MGI:1934919]	1337.372322	8.92132E-07	0.563337985	0.999951398	0.090655374	10.17597449	10.83592515
Sh3rf1	SH3 domain containing ring finger 1 [Source:MGI Symbol;Acc:MGI:1913066]	94.7937762	1.60753E-06	0.707009928	0.999951398	0.090565302	0.859525296	0.915211639
A930005N03Rik	RIKEN cDNA A930005N03 gene [Source:MGI Symbol;Acc:MGI:1924441]	13.34840868	3.69146E-07	0.846173328	0.999951398	0.090545528	0.720775999	0.767462628
Pdcl	phosducin-like [Source:MGI Symbol;Acc:MGI:1914716]	1018.051049	4.38228E-06	0.538369297	0.999951398	0.090498365	18.27545074	19.45856545
Tssk6	testis-specific serine kinase 6 [Source:MGI Symbol;Acc:MGI:2148775]	71.93287578	1.23666E-06	0.750803063	0.999951398	0.090496774	3.628206893	3.863085208
Mtrex	Mtr4 exosome RNA helicase [Source:MGI Symbol;Acc:MGI:1919448]	2366.257807	5.54003E-06	0.487076586	0.999951398	0.090492393	24.88040221	26.4909981
Eif2b4	eukaryotic translation initiation factor 2B, subunit 4 delta [Source:MGI Symbol;Acc:MGI:95300]	924.4341042	4.63686E-06	0.520664259	0.999951398	0.090456045	23.95095086	25.5007376
Rbm10	RNA binding motif protein 10 [Source:MGI Symbol;Acc:MGI:2384310]	1508.660568	5.00287E-06	0.507525933	0.999951398	0.090448686	27.35294043	29.12271011
Prr12	proline rich 12 [Source:MGI Symbol;Acc:MGI:2679002]	112.0351875	1.65881E-06	0.705674555	0.999951398	0.090345125	1.050026701	1.117884503
Mphosph8	M-phase phosphoprotein 8 [Source:MGI Symbol;Acc:MGI:1922589]	510.5883298	3.52524E-06	0.57893396	0.999951398	0.09033145	9.58816909	10.20770617
Slc52a3	solute carrier protein family 52, member 3 [Source:MGI Symbol;Acc:MGI:1916948]	96.81565961	1.18516E-06	0.758947418	0.999951398	0.09029862	2.356228111	2.508418102
Gga3	golgi associated, gamma adaptin ear containing, ARF binding protein 3 [Source:MGI Symbol;Acc:MGI:2384159]	891.4692702	3.08056E-06	0.600696458	0.999951398	0.090281934	9.612973936	10.23376253
Nfic	nuclear factor I/C [Source:MGI Symbol;Acc:MGI:109591]	2635.379789	2.90415E-06	0.610423913	0.999951398	0.090247092	26.76823068	28.49618672
Cmas	cytidine monophospho-N-acetylneuraminic acid synthetase [Source:MGI Symbol;Acc:MGI:1337124]	2749.387561	7.01811E-06	0.435910806	0.999951398	0.090171257	39.28636979	41.82020461
Mrpl20	mitochondrial ribosomal protein L20 [Source:MGI Symbol;Acc:MGI:2137221]	398.5626343	2.03318E-06	0.676925478	0.999951398	0.090107815	16.13087178	17.17050207
Ankrd13b	ankyrin repeat domain 13b [Source:MGI Symbol;Acc:MGI:2144501]	190.1372601	1.95977E-06	0.655286621	0.999951398	0.090017243	3.335644005	3.550402451
Usp53	ubiquitin specific peptidase 53 [Source:MGI Symbol;Acc:MGI:2139607]	211.0673601	2.37732E-06	0.642089682	0.999951398	0.090007838	1.130704035	1.203494199
Bcl2l13	BCL2-like 13 (apoptosis facilitator) [Source:MGI Symbol;Acc:MGI:2136959]	1076.751596	4.6924E-06	0.523363915	0.999951398	0.089927245	7.978952671	8.492131042
Eif4g2	eukaryotic translation initiation factor 4, gamma 2 [Source:MGI Symbol;Acc:MGI:109207]	18132.46796	5.47735E-06	0.491334457	0.999951398	0.08989045	120.1322965	127.8555254
Esyt1	extended synaptotagmin-like protein 1 [Source:MGI Symbol;Acc:MGI:1344426]	3718.237992	-3.21451E-07	0.449649685	0.999951398	0.08987978	34.46171401	36.67696439
Mrps9	mitochondrial ribosomal protein S9 [Source:MGI Symbol;Acc:MGI:1916777]	535.6072038	4.13373E-06	0.556601951	0.999951398	0.089876693	6.259695177	6.662063465
Tom1l2	target of myb1-like 2 (chicken) [Source:MGI Symbol;Acc:MGI:2443306]	1071.427815	4.14436E-06	0.545877672	0.999951398	0.089873787	8.234106055	8.763370273
Zbtb14	zinc finger and BTB domain containing 14 [Source:MGI Symbol;Acc:MGI:1195345]	1254.647645	4.52402E-06	0.528758377	0.999951398	0.089863005	18.05650676	19.21698251
Get4	golgi to ER traffic protein 4 [Source:MGI Symbol;Acc:MGI:1914854]	798.9247017	4.75578E-06	0.520971714	0.999951398	0.089746577	22.1360059	23.55676632
Ptpn14	protein tyrosine phosphatase, non-receptor type 14 [Source:MGI Symbol;Acc:MGI:102467]	140.1054663	1.52842E-06	0.715793881	0.999951398	0.089745068	0.703570778	0.748727442
Drg2	developmentally regulated GTP binding protein 2 [Source:MGI Symbol;Acc:MGI:1342307]	1049.802841	5.03506E-06	0.508237175	0.999951398	0.089725843	26.03514561	27.70576724
Kat7	K(lysine) acetyltransferase 7 [Source:MGI Symbol;Acc:MGI:2182799]	2904.937452	3.48502E-06	0.583856713	0.999951398	0.089695992	35.34500182	37.61223946
Alg8	asparagine-linked glycosylation 8 (alpha-1,3-glucosyltransferase) [Source:MGI Symbol;Acc:MGI:2141959]	734.14152	4.94193E-06	0.513684639	0.999951398	0.089690802	17.76228263	18.90159259
B930036N10Rik	RIKEN cDNA B930036N10 gene [Source:MGI Symbol;Acc:MGI:3702496]	62.2948751	9.09603E-07	0.786666512	0.999951398	0.089629129	1.184016397	1.259907824
Gm47950	predicted gene, 47950 [Source:MGI Symbol;Acc:MGI:6097220]	99.4518063	2.03955E-06	0.668846397	0.999951398	0.089620899	10.77017734	11.46044373
Fam107b	family with sequence similarity 107, member B [Source:MGI Symbol;Acc:MGI:1913790]	8837.73476	4.24899E-06	0.545892738	0.999951398	0.089583088	137.5183388	146.3281272
Cox15	cytochrome c oxidase assembly protein 15 [Source:MGI Symbol;Acc:MGI:1920112]	1466.307246	1.11243E-05	0.471030991	0.999951398	0.089554358	20.12075448	21.40931684
Rbm3	RNA binding motif (RNP1, RRM) protein 3 [Source:MGI Symbol;Acc:MGI:1099460]	2314.944777	2.80407E-06	0.624776451	0.999951398	0.089540118	33.19269004	35.31804956
Rac2	Rac family small GTPase 2 [Source:MGI Symbol;Acc:MGI:97846]	6624.104502	4.76541E-05	0.517026723	0.999951398	0.089508424	143.8022971	153.0067336
Fam160b1	family with sequence similarity 160, member B1 [Source:MGI Symbol;Acc:MGI:2147545]	1182.047606	4.25638E-06	0.544241187	0.999951398	0.089471329	13.38048918	14.2365758
Caprin1	cell cycle associated protein 1 [Source:MGI Symbol;Acc:MGI:1858234]	9723.201045	4.42316E-06	0.537406205	0.999951398	0.089410745	64.09712305	68.1952072
Ccdc124	coiled-coil domain containing 124 [Source:MGI Symbol;Acc:MGI:1916403]	396.0731407	3.84913E-06	0.561872141	0.999951398	0.089386429	15.73227423	16.73784356
Zfp143	zinc finger protein 143 [Source:MGI Symbol;Acc:MGI:1277969]	495.4349416	2.89407E-06	0.618413096	0.999951398	0.089378181	9.579699954	10.19195318
Dmwd	dystrophia myotonica-containing WD repeat motif [Source:MGI Symbol;Acc:MGI:94907]	847.013508	2.32748E-06	0.651425503	0.999951398	0.089373758	22.32408606	23.75077962
Rnf219	ring finger protein 219 [Source:MGI Symbol;Acc:MGI:1919736]	949.4252793	6.66186E-06	0.448464822	0.999951398	0.089299033	14.42196912	15.34285741
Eif2b3	eukaryotic translation initiation factor 2B, subunit 3 [Source:MGI Symbol;Acc:MGI:1313286]	510.7369485	2.79816E-06	0.628000432	0.999951398	0.08929259	5.277256625	5.614201059
Tomt	transmembrane O-methyltransferase [Source:MGI Symbol;Acc:MGI:3769724]	284.5523682	1.94098E-06	0.69003072	0.999951398	0.089292027	6.709815765	7.138224032
Usp22	ubiquitin specific peptidase 22 [Source:MGI Symbol;Acc:MGI:2144157]	3662.63588	3.68644E-06	0.573469305	0.999951398	0.089282999	50.5010617	53.72511691
Tent2	terminal nucleotidyltransferase 2 [Source:MGI Symbol;Acc:MGI:2140950]	1078.475026	4.4385E-06	0.539963466	0.999951398	0.08927888	17.41095772	18.52244363
Strn4	striatin, calmodulin binding protein 4 [Source:MGI Symbol;Acc:MGI:2142346]	1969.297179	5.04589E-06	0.509806897	0.999951398	0.089248921	16.67145737	17.73536654
Zbtb24	zinc finger and BTB domain containing 24 [Source:MGI Symbol;Acc:MGI:3039618]	663.0822876	-3.8551E-06	0.566290459	0.999951398	0.089233687	8.719910012	9.27628364
Rab3gap2	RAB3 GTPase activating protein subunit 2 [Source:MGI Symbol;Acc:MGI:1916043]	2538.211451	4.57819E-06	0.530713542	0.999951398	0.08912679	15.83404403	16.84308676
Tube1	tubulin, epsilon 1 [Source:MGI Symbol;Acc:MGI:1919174]	239.1641716	2.27799E-06	0.661293203	0.999951398	0.089119712	2.05579552	2.186792732
Mad2l1	MAD2 mitotic arrest deficient-like 1 [Source:MGI Symbol;Acc:MGI:1860374]	702.5394672	1.45292E-05	0.666359927	0.999951398	0.089085106	5.641621299	6.000966736
Lsm2	LSM2 homolog, U6 small nuclear RNA and mRNA degradation associated [Source:MGI Symbol;Acc:MGI:90676]	821.6150827	3.67986E-06	0.551695103	0.999951398	0.089074016	17.56221609	18.68070521
Pip5k1b	phosphatidylinositol-4-phosphate 5-kinase, type 1 beta [Source:MGI Symbol;Acc:MGI:107930]	98.58841613	1.4896E-06	0.725107799	0.999951398	0.089065116	1.646194111	1.751024873
Cfl1	cofilin 1, non-muscle [Source:MGI Symbol;Acc:MGI:101757]	16965.35536	7.63592E-06	0.513615042	0.999951398	0.089055547	401.9145711	427.5059292
Nek9	NIMA (never in mitosis gene a)-related expressed kinase 9 [Source:MGI Symbol;Acc:MGI:2387995]	1532.303138	2.25457E-06	0.660099036	0.999951398	0.089022819	19.16833993	20.38839511
Ankrd40	ankyrin repeat domain 40 [Source:MGI Symbol;Acc:MGI:1918702]	1062.689549	6.31608E-06	0.459370913	0.999951398	0.088904855	16.82805147	17.89768497
Irf3	interferon regulatory factor 3 [Source:MGI Symbol;Acc:MGI:1859179]	956.0044934	4.35247E-06	0.536839853	0.999951398	0.088896135	18.71447262	19.90389154
Gm16386	predicted gene 16386 [Source:MGI Symbol;Acc:MGI:3646848]	33.07800731	6.96376E-07	0.809108399	0.999951398	0.08878153	1.453938181	1.546221989
Reep5	receptor accessory protein 5 [Source:MGI Symbol;Acc:MGI:1270152]	1071.171037	5.81776E-06	0.480975507	0.999951398	0.088753188	22.90678707	24.36023932
Map3k4	mitogen-activated protein kinase kinase kinase 4 [Source:MGI Symbol;Acc:MGI:1346875]	1020.724713	2.57341E-06	0.637471623	0.999951398	0.088731099	6.755785502	7.184334994
Pgs1	phosphatidylglycerophosphate synthase 1 [Source:MGI Symbol;Acc:MGI:1921701]	732.0968233	4.11864E-06	0.551995789	0.999951398	0.088682917	9.250455204	9.836924146
Abr	active BCR-related gene [Source:MGI Symbol;Acc:MGI:107771]	1631.273782	3.60232E-06	0.57794948	0.999951398	0.088670658	10.01682831	10.65179398
Irf5	interferon regulatory factor 5 [Source:MGI Symbol;Acc:MGI:1350924]	1025.284561	5.49086E-06	0.493031863	0.999951398	0.088663089	23.78307179	25.29054545
Vrk3	vaccinia related kinase 3 [Source:MGI Symbol;Acc:MGI:2182465]	1696.106668	7.09926E-06	0.434659152	0.999951398	0.088641862	16.94763152	18.02158034
Ube3b	ubiquitin protein ligase E3B [Source:MGI Symbol;Acc:MGI:1891295]	2839.930617	3.20642E-06	0.600975915	0.999951398	0.088608149	36.14957177	38.43942367
Ap1ar	adaptor-related protein complex 1 associated regulatory protein [Source:MGI Symbol;Acc:MGI:2384822]	1195.811323	4.46011E-06	0.535641603	0.999951398	0.08860468	9.195806545	9.778280535
Gm17122	predicted gene 17122 [Source:MGI Symbol;Acc:MGI:4937949]	627.0723473	2.62006E-06	0.635462163	0.999951398	0.088568255	113.595497	120.7877295
Akt2	thymoma viral proto-oncogene 2 [Source:MGI Symbol;Acc:MGI:104874]	2772.542813	4.58283E-06	0.530896883	0.999951398	0.088546383	26.20101356	27.85949304
Pigs	phosphatidylinositol glycan anchor biosynthesis, class S [Source:MGI Symbol;Acc:MGI:2687325]	1604.893974	1.30742E-05	0.497997604	0.999951398	0.088438141	43.24561009	45.97953361
Trp53	transformation related protein 53 [Source:MGI Symbol;Acc:MGI:98834]	4127.599394	2.92927E-05	0.449357047	0.999951398	0.088309528	68.77191057	73.11305085
Csnk1g2	casein kinase 1, gamma 2 [Source:MGI Symbol;Acc:MGI:1920014]	3812.065057	3.95085E-06	0.561529563	0.999951398	0.088292939	53.13721994	56.4907905
Etohd2	ethanol decreased 2 [Source:MGI Symbol;Acc:MGI:1261417]	395.9029561	3.44663E-06	0.582373581	0.999951398	0.088265552	5.106722837	5.428912802
Rbm27	RNA binding motif protein 27 [Source:MGI Symbol;Acc:MGI:2147194]	654.7637032	3.67265E-06	0.576116507	0.999951398	0.088264979	6.642939279	7.062048388
Gatad1	GATA zinc finger domain containing 1 [Source:MGI Symbol;Acc:MGI:1914460]	638.8631558	4.68057E-06	0.53068743	0.999951398	0.088232374	10.33060666	10.98212587
Ube2e3	ubiquitin-conjugating enzyme E2E 3 [Source:MGI Symbol;Acc:MGI:107412]	1630.720051	4.12629E-06	0.556776694	0.999951398	0.088226491	25.03580863	26.61463065
Parp10	poly (ADP-ribose) polymerase family, member 10 [Source:MGI Symbol;Acc:MGI:3712326]	875.9547719	4.37327E-06	0.540758842	0.999951398	0.088222031	13.80998107	14.68082835
Ptpa	protein phosphatase 2 protein activator [Source:MGI Symbol;Acc:MGI:1346006]	3633.177873	1.68399E-05	0.454065155	0.999951398	0.088206151	47.19945841	50.17526936
Toe1	target of EGR1, member 1 (nuclear) [Source:MGI Symbol;Acc:MGI:1915526]	539.4316912	3.93074E-06	0.560150108	0.999951398	0.088155146	12.20464858	12.97366328
Sod2	superoxide dismutase 2, mitochondrial [Source:MGI Symbol;Acc:MGI:98352]	1442.918439	4.64311E-06	0.532917218	0.999951398	0.088155099	9.717483676	10.32978182
Acot11	acyl-CoA thioesterase 11 [Source:MGI Symbol;Acc:MGI:1913736]	1007.869389	5.59226E-05	0.690427685	0.999951398	0.088128035	11.21714925	11.92371756
Gm45412	predicted gene 45412 [Source:MGI Symbol;Acc:MGI:5791248]	322.1493369	3.99527E-06	0.562012534	0.999951398	0.088107106	9.54429039	10.14533814
Gid4	GID complex subunit 4, VID24 homolog [Source:MGI Symbol;Acc:MGI:1914021]	1582.14575	3.76208E-06	0.571287394	0.999951398	0.088042539	21.9246224	23.30427345
Nt5dc1	5'-nucleotidase domain containing 1 [Source:MGI Symbol;Acc:MGI:2442446]	812.4343679	3.69006E-06	0.581610719	0.999951398	0.088016555	15.62370572	16.60655979
Gm5900	predicted pseudogene 5900 [Source:MGI Symbol;Acc:MGI:3643907]	5.511639903	8.35337E-08	0.946331085	0.999951398	0.088015828	0.990680197	1.053001249
Alkbh5	alkB homolog 5, RNA demethylase [Source:MGI Symbol;Acc:MGI:2144489]	1058.693359	4.38257E-06	0.540626995	0.999951398	0.087990809	11.91925909	12.66884822
Lrrk1	leucine-rich repeat kinase 1 [Source:MGI Symbol;Acc:MGI:2142227]	1099.37912	2.79842E-06	0.624856235	0.999951398	0.087938664	7.189732642	7.641610836
Fahd1	fumarylacetoacetate hydrolase domain containing 1 [Source:MGI Symbol;Acc:MGI:1915886]	256.0916433	2.12711E-06	0.679307075	0.999951398	0.087918493	11.71908632	12.45546244
Dock11	dedicator of cytokinesis 11 [Source:MGI Symbol;Acc:MGI:1923224]	2799.409918	1.77715E-06	0.698613064	0.999951398	0.087896954	20.42205399	21.70496249
Trim33	tripartite motif-containing 33 [Source:MGI Symbol;Acc:MGI:2137357]	442.1684776	4.36102E-06	0.567643017	0.999951398	0.087885934	3.03981406	3.230749768
Zfp523	zinc finger protein 523 [Source:MGI Symbol;Acc:MGI:2687278]	1007.533763	3.4433E-06	0.585825276	0.999951398	0.087874778	7.775091474	8.263393824
Fbxw8	F-box and WD-40 domain protein 8 [Source:MGI Symbol;Acc:MGI:1923041]	1754.321324	4.9087E-06	0.518491455	0.999951398	0.087839128	21.403853	22.7475261
Stx6	syntaxin 6 [Source:MGI Symbol;Acc:MGI:1926235]	1390.975013	-2.65813E-05	0.462623599	0.999951398	0.087824225	8.81491034	9.368188601
Arhgef28	Rho guanine nucleotide exchange factor (GEF) 28 [Source:MGI Symbol;Acc:MGI:1346016]	177.8896307	8.83216E-07	0.785008848	0.999951398	0.087763595	1.636415569	1.739054039
Slc41a1	solute carrier family 41, member 1 [Source:MGI Symbol;Acc:MGI:2444823]	1049.861986	2.90055E-06	0.618238718	0.999951398	0.087738675	14.40809889	15.31153225
Rfc2	replication factor C (activator 1) 2 [Source:MGI Symbol;Acc:MGI:1341868]	3675.313572	2.58111E-05	0.47364695	0.999951398	0.087680673	39.30883341	41.77194215
Tmem183a	transmembrane protein 183A [Source:MGI Symbol;Acc:MGI:1914729]	972.8324922	5.40624E-06	0.497224716	0.999951398	0.087641294	18.40137964	19.55388442
Amot	angiomotin [Source:MGI Symbol;Acc:MGI:108440]	98.11272315	5.52916E-07	0.82762712	0.999951398	0.087592502	0.787229349	0.83650636
Elf4	E74-like factor 4 (ets domain transcription factor) [Source:MGI Symbol;Acc:MGI:1928377]	1624.058849	1.87641E-06	0.690504	0.999951398	0.087584374	17.80852547	18.92315233
Zbtb2	zinc finger and BTB domain containing 2 [Source:MGI Symbol;Acc:MGI:2685949]	542.1069242	2.48319E-06	0.642115091	0.999951398	0.087531151	4.956227942	5.266241533
Rgs7bp	regulator of G-protein signalling 7 binding protein [Source:MGI Symbol;Acc:MGI:106334]	194.3597697	-9.31532E-07	0.750939156	0.999951398	0.08748122	1.85154999	1.967296926
Mrpl35	mitochondrial ribosomal protein L35 [Source:MGI Symbol;Acc:MGI:1913473]	631.7695379	2.97147E-06	0.621022723	0.999951398	0.087471249	10.21171095	10.85000611
Gas8	growth arrest specific 8 [Source:MGI Symbol;Acc:MGI:1202386]	280.2071069	3.45189E-06	0.580454023	0.999951398	0.087450888	4.708708831	5.002961682
Smarce1	SWI/SNF related, matrix associated, actin dependent regulator of chromatin, subfamily e, member 1 [Source:MGI Symbol;Acc:MGI:1927347]	1830.274122	0.000111382	0.449773351	0.999951398	0.087450682	18.55573428	19.71530151
Mtss2	MTSS I-BAR domain containing 2 [Source:MGI Symbol;Acc:MGI:3039591]	208.9374231	2.44785E-06	0.643667701	0.999951398	0.087437235	2.65232022	2.818040217
Gm5833	predicted gene 5833 [Source:MGI Symbol;Acc:MGI:3779530]	35.17548247	2.62542E-07	0.890797393	0.999951398	0.087385598	1.054967041	1.120842469
Ehbp1l1	EH domain binding protein 1-like 1 [Source:MGI Symbol;Acc:MGI:3612340]	1658.013582	6.06338E-05	0.586090832	0.999951398	0.087381084	16.05185595	17.05413046
Chml	choroideremia-like [Source:MGI Symbol;Acc:MGI:101913]	70.2965714	7.36973E-07	0.818492727	0.999951398	0.087378685	0.679495034	0.721921361
Zfp955a	zinc finger protein 955A [Source:MGI Symbol;Acc:MGI:4834570]	448.7005829	3.13742E-06	0.63505064	0.999951398	0.087351901	8.536188609	9.069002985
Gbp2b	guanylate binding protein 2b [Source:MGI Symbol;Acc:MGI:95666]	22.12755442	-4.90651E-06	0.920454968	0.999951398	0.087313083	0.52848233	0.561454191
Zfp574	zinc finger protein 574 [Source:MGI Symbol;Acc:MGI:2442951]	1133.416628	2.83213E-06	0.622246938	0.999951398	0.087247512	15.69206581	16.67033161
Gm44624	predicted gene 44624 [Source:MGI Symbol;Acc:MGI:5753200]	25.80585987	4.0363E-07	0.869163225	0.999951398	0.087160886	0.763834732	0.811404559
Gna13	guanine nucleotide binding protein, alpha 13 [Source:MGI Symbol;Acc:MGI:95768]	1573.232382	3.114E-06	0.608633443	0.999951398	0.087094254	16.521016	17.54909539
Ak3	adenylate kinase 3 [Source:MGI Symbol;Acc:MGI:1860835]	2273.804831	7.87429E-06	0.417053777	0.999951398	0.087057863	49.14185617	52.1985675
Wdr36	WD repeat domain 36 [Source:MGI Symbol;Acc:MGI:1917819]	1569.567965	-5.74813E-05	0.477692065	0.999951398	0.087050131	12.21704411	12.97689654
Fam91a1	family with sequence similarity 91, member A1 [Source:MGI Symbol;Acc:MGI:1277178]	2354.116201	3.64043E-06	0.651605071	0.999951398	0.087021329	23.95357487	25.44288576
Actr3-ps	actin related protein 3, pseudogene [Source:MGI Symbol;Acc:MGI:3648640]	18.37447721	4.1404E-07	0.857806163	0.999951398	0.086999016	0.527916518	0.560730997
Gm45894	predicted gene 45894 [Source:MGI Symbol;Acc:MGI:5805009]	355.9863938	3.21965E-06	0.604599937	0.999951398	0.086968641	13.73285009	14.58615582
Gm28364	predicted gene 28364 [Source:MGI Symbol;Acc:MGI:5579070]	1055.026546	4.11531E-06	0.553163669	0.999951398	0.086967647	213.0030413	226.2380635
Ctcf	CCCTC-binding factor [Source:MGI Symbol;Acc:MGI:109447]	2327.915357	8.14839E-06	0.410152003	0.999951398	0.086934369	32.3002342	34.30642979
Stt3b	STT3, subunit of the oligosaccharyltransferase complex, homolog B (S. cerevisiae) [Source:MGI Symbol;Acc:MGI:1915542]	3176.955543	5.45521E-06	0.499297087	0.999951398	0.086830313	50.75617662	53.90479871
Rmi1	RecQ mediated genome instability 1 [Source:MGI Symbol;Acc:MGI:1921636]	1464.312052	5.6036E-06	0.457952082	0.999951398	0.086818939	15.03472934	15.96727184
Sumf1	sulfatase modifying factor 1 [Source:MGI Symbol;Acc:MGI:1889844]	329.9663479	3.25889E-06	0.61161151	0.999951398	0.08667852	6.535403843	6.940092576
Dapp1	dual adaptor for phosphotyrosine and 3-phosphoinositides 1 [Source:MGI Symbol;Acc:MGI:1347063]	10559.00576	2.22686E-06	0.667098727	0.999951398	0.086661938	172.674096	183.3644051
Deaf1	DEAF1, transcription factor [Source:MGI Symbol;Acc:MGI:1858496]	938.1359307	4.6768E-06	0.529418792	0.999951398	0.086630954	14.41545903	15.30759601
Fkbp15	FK506 binding protein 15 [Source:MGI Symbol;Acc:MGI:2444782]	957.0096234	4.34105E-06	0.543586983	0.999951398	0.086621478	6.818357427	7.240281088
Neu3	neuraminidase 3 [Source:MGI Symbol;Acc:MGI:1355305]	339.3734876	4.203E-06	0.557625417	0.999951398	0.086619981	6.850648092	7.274562368
Rel	reticuloendotheliosis oncogene [Source:MGI Symbol;Acc:MGI:97897]	353.6827308	2.01025E-06	0.680930596	0.999951398	0.086619414	3.194892079	3.392588882
Zfp638	zinc finger protein 638 [Source:MGI Symbol;Acc:MGI:1203484]	2050.614004	4.22581E-06	0.60739098	0.999951398	0.086541731	8.74774424	9.288545952
Zfp422	zinc finger protein 422 [Source:MGI Symbol;Acc:MGI:1914505]	3091.934489	6.27285E-06	0.471340041	0.999951398	0.086521187	57.5267614	61.08230226
Gm37646	predicted gene, 37646 [Source:MGI Symbol;Acc:MGI:5610874]	4.689469603	6.97115E-08	0.949831499	0.999951398	0.086464181	2.849433039	3.025427622
Nol10	nucleolar protein 10 [Source:MGI Symbol;Acc:MGI:2684913]	338.4174197	3.36668E-06	0.598183076	0.999951398	0.086463382	7.555441284	8.02209695
Sec31a	Sec31 homolog A (S. cerevisiae) [Source:MGI Symbol;Acc:MGI:1916412]	2682.931053	3.72579E-06	0.576896599	0.999951398	0.086458527	22.95205645	24.36958948
Mfsd10	major facilitator superfamily domain containing 10 [Source:MGI Symbol;Acc:MGI:1915544]	2081.140043	7.26364E-06	0.434313959	0.999951398	0.086444833	48.50247509	51.49752879
Bicral	BRD4 interacting chromatin remodeling complex associated protein like [Source:MGI Symbol;Acc:MGI:2673855]	685.8511623	1.77582E-06	0.700263148	0.999951398	0.086349887	6.752331936	7.168820228
Zdhhc18	zinc finger, DHHC domain containing 18 [Source:MGI Symbol;Acc:MGI:3527792]	1681.143402	4.4869E-06	0.487653351	0.999951398	0.086347647	21.06877738	22.36827875
Mdp1	magnesium-dependent phosphatase 1 [Source:MGI Symbol;Acc:MGI:1915131]	504.7086791	3.59842E-06	0.584156523	0.999951398	0.086335648	16.75318767	17.78635979
Runx3	runt related transcription factor 3 [Source:MGI Symbol;Acc:MGI:102672]	630.9963548	4.50219E-06	0.683744671	0.999951398	0.08633306	8.507014795	9.031627737
Rab6a	RAB6A, member RAS oncogene family [Source:MGI Symbol;Acc:MGI:894313]	2006.250178	4.61215E-06	0.536012739	0.999951398	0.086322669	36.29876575	38.53697053
Zfp777	zinc finger protein 777 [Source:MGI Symbol;Acc:MGI:1919556]	242.8380342	2.61573E-06	0.632691176	0.999951398	0.086321439	4.565067093	4.846547875
Traf3ip2	TRAF3 interacting protein 2 [Source:MGI Symbol;Acc:MGI:2143599]	270.7661717	9.19242E-07	0.777685331	0.999951398	0.086319969	4.953411602	5.258832241
Aste1	asteroid homolog 1 [Source:MGI Symbol;Acc:MGI:1913845]	326.8388505	3.07181E-06	0.612195838	0.999951398	0.086316692	3.266948802	3.468376556
Lrwd1	leucine-rich repeats and WD repeat domain containing 1 [Source:MGI Symbol;Acc:MGI:1918985]	1446.398929	5.5499E-06	0.494326285	0.999951398	0.086316342	14.05156562	14.91792859
Gm14966	predicted gene 14966 [Source:MGI Symbol;Acc:MGI:3705223]	85.79482429	1.00418E-06	0.773089444	0.999951398	0.086303219	7.215606241	7.660421796
Gm17108	predicted gene 17108 [Source:MGI Symbol;Acc:MGI:4937935]	649.2731056	4.54207E-06	0.537768866	0.999951398	0.086282515	15.22219598	16.16035639
Gm23205	predicted gene, 23205 [Source:MGI Symbol;Acc:MGI:5452982]	10.94701758	2.68901E-07	0.869745199	0.999951398	0.086282083	7.16883235	7.610652963
Commd9	COMM domain containing 9 [Source:MGI Symbol;Acc:MGI:1923751]	328.6414236	3.3132E-06	0.59865067	0.999951398	0.086257876	13.83738087	14.68994274
Rhno1	RAD9-HUS1-RAD1 interacting nuclear orphan 1 [Source:MGI Symbol;Acc:MGI:1915315]	626.7760772	4.30221E-06	0.54952803	0.999951398	0.086247851	8.455480254	8.976384968
Cwf19l1	CWF19-like 1, cell cycle control (S. pombe) [Source:MGI Symbol;Acc:MGI:1919752]	497.9263498	5.37972E-06	0.502885512	0.999951398	0.086216369	6.181969099	6.562669645
Tada1	transcriptional adaptor 1 [Source:MGI Symbol;Acc:MGI:1196415]	1205.430641	6.19185E-06	0.474127279	0.999951398	0.08617572	19.78376756	21.00150786
Rmnd1	required for meiotic nuclear division 1 homolog [Source:MGI Symbol;Acc:MGI:1913334]	610.1161872	5.76997E-06	0.489623983	0.999951398	0.086106433	6.982697599	7.412144092
Agps	alkylglycerone phosphate synthase [Source:MGI Symbol;Acc:MGI:2443065]	1476.504269	2.7864E-06	0.630116826	0.999951398	0.086098523	10.57206724	11.22220388
Fbxo38	F-box protein 38 [Source:MGI Symbol;Acc:MGI:2444639]	1820.971132	3.37125E-06	0.595816606	0.999951398	0.086073905	21.67968895	23.01250385
Gm27320	predicted gene, 27320 [Source:MGI Symbol;Acc:MGI:5530702]	24.61923148	5.53784E-07	0.831882853	0.999951398	0.086023168	15.23643978	16.17257052
Gm15163	predicted gene 15163 [Source:MGI Symbol;Acc:MGI:3642430]	9.288261354	5.56669E-07	0.72398157	0.999951398	0.085998959	0.454694303	0.530711221
Cdca2	cell division cycle associated 2 [Source:MGI Symbol;Acc:MGI:1919787]	776.6389724	2.44772E-06	0.654768846	0.999951398	0.085956599	9.167484689	9.730288293
Prrc1	proline-rich coiled-coil 1 [Source:MGI Symbol;Acc:MGI:1916106]	1249.142155	2.52752E-06	0.645926967	0.999951398	0.085941306	7.026417906	7.45769963
Gm19412	predicted gene, 19412 [Source:MGI Symbol;Acc:MGI:5011597]	1255.955164	4.06222E-06	0.55855922	0.999951398	0.085929841	79.93191882	84.83746796
Gm11992	predicted gene 11992 [Source:MGI Symbol;Acc:MGI:3651127]	17.27491717	5.17878E-07	0.773757155	0.999951398	0.085894063	0.465179862	0.530672636
Stag1	stromal antigen 1 [Source:MGI Symbol;Acc:MGI:1098658]	1736.853602	3.00291E-06	0.618856827	0.999951398	0.085883903	9.945832212	10.55588765
Ift52	intraflagellar transport 52 [Source:MGI Symbol;Acc:MGI:2387217]	1492.190912	3.41864E-06	0.474787777	0.999951398	0.085820975	35.92753573	38.12958844
Taf5l	TATA-box binding protein associated factor 5 like [Source:MGI Symbol;Acc:MGI:1919039]	1726.65149	-0.001531063	0.568464813	0.999951398	0.0858032	32.6295269	34.62901304
Pwwp2a	PWWP domain containing 2A [Source:MGI Symbol;Acc:MGI:1918052]	865.0380412	5.76951E-06	0.483493528	0.999951398	0.085790063	10.59541319	11.24458107
Tle5	TLE family member 5, transcriptional modulator [Source:MGI Symbol;Acc:MGI:95806]	6597.373943	3.98656E-06	0.566108796	0.999951398	0.085758769	133.5019617	141.6783888
Dag1	dystroglycan 1 [Source:MGI Symbol;Acc:MGI:101864]	1832.658985	4.06286E-06	0.561987171	0.999951398	0.085654349	19.4504659	20.64023021
Rnpepl1	arginyl aminopeptidase (aminopeptidase B)-like 1 [Source:MGI Symbol;Acc:MGI:1914170]	1212.939376	3.54353E-06	0.586583521	0.999951398	0.085649914	8.644264746	9.172997027
Gm43138	predicted gene 43138 [Source:MGI Symbol;Acc:MGI:5663275]	4.29497483	7.17413E-07	0.417128088	0.999951398	0.085648271	0.280940832	0.530582233
Cstf2	cleavage stimulation factor, 3' pre-RNA subunit 2 [Source:MGI Symbol;Acc:MGI:1343054]	2384.08945	4.51579E-06	0.542255683	0.999951398	0.085621331	17.52210376	18.59348666
Thoc3	THO complex 3 [Source:MGI Symbol;Acc:MGI:1920916]	1188.963901	4.2097E-06	0.555540623	0.999951398	0.085614392	33.03905318	35.05904592
Acp4	acid phosphatase 4 [Source:MGI Symbol;Acc:MGI:3644563]	212.9781523	1.82182E-06	0.704951617	0.999951398	0.08559257	8.215929445	8.718115775
Cdc5l	cell division cycle 5-like (S. pombe) [Source:MGI Symbol;Acc:MGI:1918952]	1667.020826	-2.77676E-05	0.469315296	0.999951398	0.08559106	34.08307791	36.16631694
Exoc7	exocyst complex component 7 [Source:MGI Symbol;Acc:MGI:1859270]	1350.60563	4.59768E-06	0.535598308	0.999951398	0.085421609	20.86829518	22.14121442
Ubfd1	ubiquitin family domain containing 1 [Source:MGI Symbol;Acc:MGI:107301]	2499.987877	4.55061E-06	0.540230337	0.999951398	0.085408688	17.51864864	18.58708047
Ppm1b	protein phosphatase 1B, magnesium dependent, beta isoform [Source:MGI Symbol;Acc:MGI:101841]	1229.845782	5.79838E-06	0.488015627	0.999951398	0.085403433	15.80350618	16.76727339
H2ax	H2A.X variant histone [Source:MGI Symbol;Acc:MGI:102688]	2340.323014	3.68198E-06	0.582113112	0.999951398	0.085375138	114.1010173	121.0570241
Wrn	Werner syndrome RecQ like helicase [Source:MGI Symbol;Acc:MGI:109635]	979.3932546	2.00829E-06	0.685072832	0.999951398	0.085344888	8.69901581	9.22914547
Emid1	EMI domain containing 1 [Source:MGI Symbol;Acc:MGI:2155091]	790.735409	4.67876E-05	0.615728735	0.999951398	0.085321914	18.4625861	19.58740888
Ubiad1	UbiA prenyltransferase domain containing 1 [Source:MGI Symbol;Acc:MGI:1918957]	700.4714292	4.70112E-06	0.530107557	0.999951398	0.085314931	15.79753252	16.75990726
Gm14573	predicted gene 14573 [Source:MGI Symbol;Acc:MGI:3705150]	12.43278074	2.41799E-07	0.889539074	0.999951398	0.085258606	1.860210481	1.973456168
Eml4	echinoderm microtubule associated protein like 4 [Source:MGI Symbol;Acc:MGI:1926048]	2545.164163	3.91319E-06	0.571243556	0.999951398	0.085213077	28.44468144	30.1753813
Ccm2l	cerebral cavernous malformation 2-like [Source:MGI Symbol;Acc:MGI:2385159]	784.7976927	1.99872E-06	0.685987991	0.999951398	0.08520676	22.00194754	23.34054085
Cflar	CASP8 and FADD-like apoptosis regulator [Source:MGI Symbol;Acc:MGI:1336166]	934.3716828	2.53882E-06	0.646463486	0.999951398	0.085195692	4.976898473	5.279651303
Elp1	elongator complex protein 1 [Source:MGI Symbol;Acc:MGI:1914544]	1565.234829	2.9009E-06	0.626149925	0.999951398	0.085072933	14.27609974	15.14324951
Fermt3	fermitin family member 3 [Source:MGI Symbol;Acc:MGI:2147790]	9115.225802	8.211E-06	0.570071376	0.999951398	0.085001783	106.3542359	112.8087737
Zfyve19	zinc finger, FYVE domain containing 19 [Source:MGI Symbol;Acc:MGI:1919258]	639.0533745	4.21441E-06	0.554573666	0.999951398	0.084880073	13.25022479	14.05318276
Camkmt	calmodulin-lysine N-methyltransferase [Source:MGI Symbol;Acc:MGI:1920832]	196.5297077	2.45453E-06	0.664049907	0.999951398	0.08484218	3.224094104	3.419383017
Gm37494	predicted gene, 37494 [Source:MGI Symbol;Acc:MGI:5610722]	640.6563806	2.69925E-06	0.637942512	0.999951398	0.084840014	2.6136959	2.772007784
Tmem64	transmembrane protein 64 [Source:MGI Symbol;Acc:MGI:2140359]	1190.748672	9.51375E-05	0.568615775	0.999951398	0.084818097	17.20882667	18.25089018
Zfp869	zinc finger protein 869 [Source:MGI Symbol;Acc:MGI:1914119]	1366.894546	2.51361E-06	0.480788721	0.999951398	0.084790812	11.48730708	12.18267921
Rhoa	ras homolog family member A [Source:MGI Symbol;Acc:MGI:1096342]	4624.653257	5.30741E-06	0.511463523	0.999951398	0.084786468	41.65039262	44.1715226
B430306N03Rik	RIKEN cDNA B430306N03 gene [Source:MGI Symbol;Acc:MGI:2443478]	43.98670472	5.78233E-07	0.828746185	0.999951398	0.084729528	0.564845566	0.599012456
Mtch1	mitochondrial carrier 1 [Source:MGI Symbol;Acc:MGI:1929261]	3055.268913	5.37339E-06	0.507848296	0.999951398	0.084711598	36.72539661	38.94639162
Rab11b	RAB11B, member RAS oncogene family [Source:MGI Symbol;Acc:MGI:99425]	3565.476456	2.50564E-05	0.494042298	0.999951398	0.084684517	39.25804673	41.63142411
Pitpnb	phosphatidylinositol transfer protein, beta [Source:MGI Symbol;Acc:MGI:1927542]	2243.395657	6.12936E-07	0.447060436	0.999951398	0.084644172	44.83875207	47.54818588
Pik3c3	phosphatidylinositol 3-kinase catalytic subunit type 3 [Source:MGI Symbol;Acc:MGI:2445019]	1087.170065	4.79926E-06	0.528623704	0.999951398	0.084631605	16.43083694	17.42353762
Trap1	TNF receptor-associated protein 1 [Source:MGI Symbol;Acc:MGI:1915265]	2868.535813	-1.88355E-05	0.445636766	0.999951398	0.084608433	75.24982506	79.79490659
Brap	BRCA1 associated protein [Source:MGI Symbol;Acc:MGI:1919649]	1069.127795	4.06252E-06	0.561506628	0.999951398	0.084602539	8.571466946	9.089145521
Rchy1	ring finger and CHY zinc finger domain containing 1 [Source:MGI Symbol;Acc:MGI:1915348]	992.4286749	5.988E-06	0.485731476	0.999951398	0.084568864	17.75433786	18.82618166
Med25	mediator complex subunit 25 [Source:MGI Symbol;Acc:MGI:1922863]	880.1481096	4.79547E-06	0.530292449	0.999951398	0.084554022	7.787225369	8.257261542
Hlx	H2.0-like homeobox [Source:MGI Symbol;Acc:MGI:96109]	81.74469107	1.01017E-06	0.771189909	0.999951398	0.084476687	2.422222705	2.568290158
Tmem115	transmembrane protein 115 [Source:MGI Symbol;Acc:MGI:1930765]	853.5671261	-5.13291E-06	0.570268898	0.999951398	0.084446503	26.26120276	27.8442512
Tmem104	transmembrane protein 104 [Source:MGI Symbol;Acc:MGI:2444222]	386.2195924	3.36276E-06	0.591241179	0.999951398	0.084442651	5.655195337	5.996079485
Acy3	aspartoacylase (aminoacylase) 3 [Source:MGI Symbol;Acc:MGI:1918920]	226.0015581	2.65892E-06	0.640337125	0.999951398	0.084429829	7.46723058	7.917270315
Yars	tyrosyl-tRNA synthetase [Source:MGI Symbol;Acc:MGI:2147627]	1262.126279	5.60247E-06	0.500828088	0.999951398	0.084425248	14.33555074	15.19948644
Pidd1	p53 induced death domain protein 1 [Source:MGI Symbol;Acc:MGI:1889507]	432.365177	2.85203E-06	0.6361686	0.999951398	0.084419172	6.445589815	6.834006184
Zdhhc6	zinc finger, DHHC domain containing 6 [Source:MGI Symbol;Acc:MGI:1914230]	2790.572077	8.87182E-06	0.396077663	0.999951398	0.084403291	22.73915533	24.10916953
Dhx58	DEXH (Asp-Glu-X-His) box polypeptide 58 [Source:MGI Symbol;Acc:MGI:1931560]	838.326729	2.75725E-06	0.635472299	0.999951398	0.084376739	17.29521137	18.33689522
Gmfb	glia maturation factor, beta [Source:MGI Symbol;Acc:MGI:1927133]	2244.053683	4.30435E-06	0.556331699	0.999951398	0.084363686	22.13356643	23.4664502
Mapk1ip1	mitogen-activated protein kinase 1 interacting protein 1 [Source:MGI Symbol;Acc:MGI:1916796]	286.0760586	2.68604E-06	0.630913051	0.999951398	0.084341762	10.25565059	10.87308083
Slc25a46	solute carrier family 25, member 46 [Source:MGI Symbol;Acc:MGI:1914703]	1557.855399	4.94736E-06	0.526052363	0.999951398	0.084276219	19.38523095	20.5513639
Vdac2	voltage-dependent anion channel 2 [Source:MGI Symbol;Acc:MGI:106915]	2277.878183	3.4892E-06	0.596691184	0.999951398	0.084254377	32.24412539	34.18327715
Sp3	trans-acting transcription factor 3 [Source:MGI Symbol;Acc:MGI:1277166]	2202.479633	8.7531E-05	0.548958162	0.999951398	0.084230076	30.14064202	31.95275271
Mir5136	microRNA 5136 [Source:MGI Symbol;Acc:MGI:4950461]	16.07878662	2.66338E-07	0.893869986	0.999951398	0.084209839	14.28219507	15.14065446
Nadk	NAD kinase [Source:MGI Symbol;Acc:MGI:2183149]	2324.882179	5.05364E-06	0.521132542	0.999951398	0.084209151	41.88636355	44.40400451
Rccd1	RCC1 domain containing 1 [Source:MGI Symbol;Acc:MGI:2444156]	791.7265035	2.84343E-06	0.633228741	0.999951398	0.084200042	6.768151224	7.174915521
Gm43653	predicted gene 43653 [Source:MGI Symbol;Acc:MGI:5663790]	109.5267233	8.95672E-07	0.673861951	0.999951398	0.084171751	4.598286709	4.87454707
Puf60	poly-U binding splicing factor 60 [Source:MGI Symbol;Acc:MGI:1915209]	4795.327762	5.88658E-06	0.48939958	0.999951398	0.084160841	68.18227779	72.27805271
Mex3a	mex3 RNA binding family member A [Source:MGI Symbol;Acc:MGI:1919890]	114.0474049	1.17437E-06	0.756505896	0.999951398	0.084133467	1.332528834	1.412548319
Rnf40	ring finger protein 40 [Source:MGI Symbol;Acc:MGI:2142048]	1793.600193	5.40995E-06	0.505830688	0.999951398	0.084123024	21.54183243	22.8352724
Gm12407	predicted gene 12407 [Source:MGI Symbol;Acc:MGI:3693096]	12.88946963	3.61631E-07	0.843300648	0.999951398	0.08411471	2.685728388	2.846971637
Rcor3	REST corepressor 3 [Source:MGI Symbol;Acc:MGI:2441920]	572.8317649	4.78848E-06	0.502322213	0.999951398	0.084075078	2.838999107	3.009361608
Hdac6	histone deacetylase 6 [Source:MGI Symbol;Acc:MGI:1333752]	802.0240805	3.21235E-06	0.611330004	0.999951398	0.084070994	9.308251378	9.866792484
Sf3b1	splicing factor 3b, subunit 1 [Source:MGI Symbol;Acc:MGI:1932339]	8077.605748	5.08656E-06	0.521374203	0.999951398	0.084069663	47.96254077	50.84048345
Cct8	chaperonin containing Tcp1, subunit 8 (theta) [Source:MGI Symbol;Acc:MGI:107183]	6277.509062	5.50311E-06	0.505466368	0.999951398	0.084038814	137.2446705	145.4767843
Ppig	peptidyl-prolyl isomerase G (cyclophilin G) [Source:MGI Symbol;Acc:MGI:2445173]	1317.839779	3.34997E-06	0.604447034	0.999951398	0.084017867	10.95440397	11.61129477
Ecsit	ECSIT signalling integrator [Source:MGI Symbol;Acc:MGI:1349469]	455.3816326	3.78422E-05	0.604210297	0.999951398	0.084009217	12.34715251	13.08748228
Slc39a7	solute carrier family 39 (zinc transporter), member 7 [Source:MGI Symbol;Acc:MGI:95909]	118.2347459	1.70654E-06	0.71035471	0.999951398	0.083988778	3.089205974	3.274387002
Pde4a	phosphodiesterase 4A, cAMP specific [Source:MGI Symbol;Acc:MGI:99558]	318.1744132	2.45254E-06	0.650458368	0.999951398	0.083889438	2.806285306	2.974301975
Hnrnpm	heterogeneous nuclear ribonucleoprotein M [Source:MGI Symbol;Acc:MGI:1926465]	6178.417724	5.70786E-06	0.465066395	0.999951398	0.083855425	52.43246249	55.57036545
4930451G09Rik	RIKEN cDNA 4930451G09 gene [Source:MGI Symbol;Acc:MGI:1921934]	36.76942413	5.53126E-07	0.845157164	0.999951398	0.083854134	0.720844641	0.763984037
Mat2a	methionine adenosyltransferase II, alpha [Source:MGI Symbol;Acc:MGI:2443731]	9300.667474	-0.000122448	0.444804353	0.999951398	0.083819651	139.9841666	148.3580598
Gm43863	predicted gene, 43863 [Source:MGI Symbol;Acc:MGI:5690255]	1238.914808	6.57685E-06	0.467564794	0.999951398	0.083819247	70.17611591	74.37405059
Mettl9	methyltransferase like 9 [Source:MGI Symbol;Acc:MGI:1914862]	843.101502	4.47142E-06	0.552576614	0.999951398	0.083778483	13.06542761	13.84661013
Usp36	ubiquitin specific peptidase 36 [Source:MGI Symbol;Acc:MGI:1919594]	836.1515197	2.62672E-06	0.641670766	0.999951398	0.083670931	7.342862678	7.781312667
Dcun1d4	DCN1, defective in cullin neddylation 1, domain containing 4 (S. cerevisiae) [Source:MGI Symbol;Acc:MGI:2140972]	294.8491909	2.46344E-06	0.654772549	0.999951398	0.08366871	3.428457654	3.633168842
Cep250	centrosomal protein 250 [Source:MGI Symbol;Acc:MGI:108084]	811.5321983	2.12607E-06	0.651416617	0.999951398	0.08364405	5.282705494	5.598037042
Copa	coatomer protein complex subunit alpha [Source:MGI Symbol;Acc:MGI:1334462]	7215.755194	3.46795E-06	0.597408677	0.999951398	0.083597542	51.68583107	54.7692598
Acat1	acetyl-Coenzyme A acetyltransferase 1 [Source:MGI Symbol;Acc:MGI:87870]	2449.530416	4.30667E-06	0.557390929	0.999951398	0.083560701	44.01450022	46.6390883
Smc4	structural maintenance of chromosomes 4 [Source:MGI Symbol;Acc:MGI:1917349]	2622.621453	2.58952E-06	0.649778865	0.999951398	0.083502784	33.9920854	36.01759015
Ufc1	ubiquitin-fold modifier conjugating enzyme 1 [Source:MGI Symbol;Acc:MGI:1913405]	561.5902648	1.9844E-06	0.692373956	0.999951398	0.083490499	18.32024653	19.41173966
Prpf8	pre-mRNA processing factor 8 [Source:MGI Symbol;Acc:MGI:2179381]	2200.507177	4.41428E-06	0.551088573	0.999951398	0.083455341	19.91654652	21.10263056
0610010F05Rik	RIKEN cDNA 0610010F05 gene [Source:MGI Symbol;Acc:MGI:1918925]	633.7524747	3.29869E-06	0.611685465	0.999951398	0.083451124	8.189158778	8.6768199
Atad1	ATPase family, AAA domain containing 1 [Source:MGI Symbol;Acc:MGI:1915229]	1443.077389	3.87848E-06	0.580490564	0.999951398	0.083411446	16.25535495	17.22288114
4930568A12Rik	RIKEN cDNA 4930568A12 gene [Source:MGI Symbol;Acc:MGI:1923133]	69.52078911	1.30119E-06	0.744350149	0.999951398	0.08339969	3.616913272	3.832162383
Smarcc2	SWI/SNF related, matrix associated, actin dependent regulator of chromatin, subfamily c, member 2 [Source:MGI Symbol;Acc:MGI:1915344]	3074.154492	2.98044E-06	0.624124194	0.999951398	0.083342356	37.39249396	39.61621511
Mfsd1	major facilitator superfamily domain containing 1 [Source:MGI Symbol;Acc:MGI:1914118]	1705.318675	4.60576E-06	0.473806878	0.999951398	0.08332607	37.85797753	40.10892808
Acad12	acyl-Coenzyme A dehydrogenase family, member 12 [Source:MGI Symbol;Acc:MGI:2443320]	203.5851786	2.5639E-06	0.639037435	0.999951398	0.083278099	2.110010457	2.235392623
Dnase1	deoxyribonuclease I [Source:MGI Symbol;Acc:MGI:103157]	187.7805817	1.75983E-06	0.713978527	0.999951398	0.083260843	4.113388437	4.357764272
Gm13562	predicted gene 13562 [Source:MGI Symbol;Acc:MGI:3651238]	129.8709889	3.75612E-06	0.685200618	0.999951398	0.083252493	6.525847459	6.913507136
Sos1	SOS Ras/Rac guanine nucleotide exchange factor 1 [Source:MGI Symbol;Acc:MGI:98354]	572.7345168	1.91768E-06	0.694901296	0.999951398	0.083250401	3.651050135	3.867930522
Fmo5	flavin containing monooxygenase 5 [Source:MGI Symbol;Acc:MGI:1310004]	628.997366	2.33129E-06	0.663548351	0.999951398	0.083235952	7.485312142	7.929876683
Mrpl37	mitochondrial ribosomal protein L37 [Source:MGI Symbol;Acc:MGI:1926268]	847.1278571	4.00196E-06	0.570871547	0.999951398	0.083215383	12.8275786	13.58923506
Map3k7	mitogen-activated protein kinase kinase kinase 7 [Source:MGI Symbol;Acc:MGI:1346877]	1172.152741	2.48342E-06	0.656935211	0.999951398	0.083184331	12.32486975	13.0563961
Frmd8os	FERM domain containing 8, opposite strand [Source:MGI Symbol;Acc:MGI:3704490]	233.2481947	2.99183E-05	0.622230882	0.999951398	0.083181678	25.73969457	27.26738997
Fcho1	FCH domain only 1 [Source:MGI Symbol;Acc:MGI:1921265]	3277.027193	5.0313E-06	0.524413178	0.999951398	0.083181394	49.54509472	52.48567148
1700016A09Rik	RIKEN cDNA 1700016A09 gene [Source:MGI Symbol;Acc:MGI:1921477]	11.71219436	2.78958E-07	0.868294008	0.999951398	0.083159554	0.947310203	1.003519313
Pkd2l2	polycystic kidney disease 2-like 2 [Source:MGI Symbol;Acc:MGI:1858231]	361.4660386	2.13286E-06	0.673779779	0.999951398	0.083157404	4.206112595	4.455677685
Sstr2	somatostatin receptor 2 [Source:MGI Symbol;Acc:MGI:98328]	122.2367887	1.48322E-06	0.717950382	0.999951398	0.083155019	3.852307798	4.080873521
Osgin2	oxidative stress induced growth inhibitor family member 2 [Source:MGI Symbol;Acc:MGI:2384798]	314.4262107	2.04138E-06	0.691610782	0.999951398	0.082973569	3.812051697	4.037721075
Gde1	glycerophosphodiester phosphodiesterase 1 [Source:MGI Symbol;Acc:MGI:1891827]	728.0773179	4.48901E-06	0.552213937	0.999951398	0.082881311	29.06475057	30.78338408
Tomm6os	translocase of outer mitochondrial membrane 6, opposite strand [Source:MGI Symbol;Acc:MGI:3705171]	564.0476392	2.62066E-06	0.646948441	0.999951398	0.08287814	12.94100474	13.70619173
4930404A12Rik	RIKEN cDNA 4930404A12 gene [Source:MGI Symbol;Acc:MGI:3605803]	280.8145117	3.42963E-06	0.596772415	0.999951398	0.082851868	26.09034264	27.6325319
Eif5a	eukaryotic translation initiation factor 5A [Source:MGI Symbol;Acc:MGI:106248]	19329.13474	3.65115E-06	0.59000197	0.999951398	0.082846182	549.2611477	581.7254523
Ormdl3	ORM1-like 3 (S. cerevisiae) [Source:MGI Symbol;Acc:MGI:1913862]	1986.089858	3.70185E-06	0.585390419	0.999951398	0.082843703	61.42460111	65.05501548
Ranbp10	RAN binding protein 10 [Source:MGI Symbol;Acc:MGI:1921584]	635.2122501	4.56157E-05	0.704208022	0.999951398	0.082832212	6.796435283	7.198071666
Tmem106b	transmembrane protein 106B [Source:MGI Symbol;Acc:MGI:1919150]	843.4956885	-1.9201E-08	0.650255396	0.999951398	0.082806489	8.220336799	8.705963634
Efhd1	EF hand domain containing 1 [Source:MGI Symbol;Acc:MGI:1921607]	14.41576196	1.49489E-06	0.435927067	0.999951398	0.08280445	0.399241893	0.529537386
Tbc1d4	TBC1 domain family, member 4 [Source:MGI Symbol;Acc:MGI:2429660]	1008.323151	2.28533E-06	0.670744829	0.999951398	0.08277554	8.873048797	9.397033834
Cfap410	cilia and flagella associated protein 410 [Source:MGI Symbol;Acc:MGI:1915134]	306.768365	2.97443E-06	0.624418139	0.999951398	0.082746918	3.126847802	3.311433569
Cdc16	CDC16 cell division cycle 16 [Source:MGI Symbol;Acc:MGI:1917207]	1709.023376	4.55363E-06	0.547657834	0.999951398	0.082745049	37.20314873	39.39929404
Pdss2	prenyl (solanesyl) diphosphate synthase, subunit 2 [Source:MGI Symbol;Acc:MGI:1918615]	155.8875585	2.30657E-06	0.674508204	0.999951398	0.082732208	1.765884846	1.870110445
Nqo1	NAD(P)H dehydrogenase, quinone 1 [Source:MGI Symbol;Acc:MGI:103187]	203.8025726	2.08898E-06	0.684575947	0.999951398	0.082671242	8.864713082	9.387527175
Clint1	clathrin interactor 1 [Source:MGI Symbol;Acc:MGI:2144243]	4306.21073	8.03916E-06	0.554891353	0.999951398	0.082614594	41.36100869	43.79863668
Cdc34	cell division cycle 34 [Source:MGI Symbol;Acc:MGI:102657]	562.3169556	2.81207E-06	0.632749583	0.999951398	0.082576089	24.16417003	25.58761235
Psmd3	proteasome (prosome, macropain) 26S subunit, non-ATPase, 3 [Source:MGI Symbol;Acc:MGI:98858]	2746.080382	5.22527E-06	0.51830684	0.999951398	0.082570789	37.3476487	39.54754685
Nuf2	NUF2, NDC80 kinetochore complex component [Source:MGI Symbol;Acc:MGI:1914227]	493.3204346	1.63054E-06	0.722504686	0.999951398	0.082534196	5.255596079	5.565026654
Ppp2r5c	protein phosphatase 2, regulatory subunit B', gamma [Source:MGI Symbol;Acc:MGI:1349475]	2765.166738	7.64711E-06	0.435735713	0.999951398	0.082509067	22.54402468	23.87091989
1110038F14Rik	RIKEN cDNA 1110038F14 gene [Source:MGI Symbol;Acc:MGI:2152337]	515.0098358	4.26324E-06	0.559801376	0.999951398	0.082394428	18.15913994	19.22642197
Gm44759	predicted gene 44759 [Source:MGI Symbol;Acc:MGI:5753335]	235.560554	1.78361E-06	0.699250688	0.999951398	0.082385577	37.00930485	39.18424269
Pno1	partner of NOB1 homolog [Source:MGI Symbol;Acc:MGI:1913499]	386.141119	2.33214E-06	0.671544177	0.999951398	0.082304467	15.19381605	16.08581158
9930111J21Rik2	RIKEN cDNA 9930111J21 gene 2 [Source:MGI Symbol;Acc:MGI:3711310]	116.4786927	9.39685E-08	0.934115605	0.999951398	0.082236254	1.121497059	1.187281548
Txnrd2	thioredoxin reductase 2 [Source:MGI Symbol;Acc:MGI:1347023]	673.150048	3.46666E-06	0.597786817	0.999951398	0.082232876	10.33389955	10.94003718
Copg1	coatomer protein complex, subunit gamma 1 [Source:MGI Symbol;Acc:MGI:1858696]	4532.484357	4.81986E-06	0.535849641	0.999951398	0.082224531	27.81088086	29.44196519
Men1	multiple endocrine neoplasia 1 [Source:MGI Symbol;Acc:MGI:1316736]	2176.177313	5.34924E-06	0.512742746	0.999951398	0.082219115	38.33849478	40.58686226
Maco1	macoilin 1 [Source:MGI Symbol;Acc:MGI:1913396]	1130.403174	5.17108E-06	0.477202324	0.999951398	0.082202322	11.32465325	11.9886499
Nol11	nucleolar protein 11 [Source:MGI Symbol;Acc:MGI:1916229]	1448.631749	6.48187E-06	0.473425061	0.999951398	0.08216951	18.270534	19.34134751
Aco1	aconitase 1 [Source:MGI Symbol;Acc:MGI:87879]	1017.932067	3.73201E-06	0.587320566	0.999951398	0.082155497	15.29712622	16.19351467
Uqcc1	ubiquinol-cytochrome c reductase complex assembly factor 1 [Source:MGI Symbol;Acc:MGI:1929472]	951.9738438	3.64915E-06	0.594300777	0.999951398	0.082118672	10.64202821	11.26534741
Parvg	parvin, gamma [Source:MGI Symbol;Acc:MGI:2158329]	4543.491295	3.60564E-06	0.593123079	0.999951398	0.082069246	99.34906288	105.1644803
Scrn1	secernin 1 [Source:MGI Symbol;Acc:MGI:1917188]	151.953706	2.0532E-06	0.694694449	0.999951398	0.082063972	1.192038638	1.261810247
Bola1	bolA-like 1 (E. coli) [Source:MGI Symbol;Acc:MGI:1916418]	269.0165054	1.92914E-06	0.697930118	0.999951398	0.082019746	16.79936792	17.78211216
Acp1	acid phosphatase 1, soluble [Source:MGI Symbol;Acc:MGI:87881]	752.3998421	4.15077E-05	0.635247344	0.999951398	0.081986528	13.98978052	14.80782609
Hadh	hydroxyacyl-Coenzyme A dehydrogenase [Source:MGI Symbol;Acc:MGI:96009]	1716.537012	5.31681E-06	0.517764625	0.999951398	0.081944442	23.3045153	24.66651585
Gm16984	predicted gene, 16984 [Source:MGI Symbol;Acc:MGI:4439908]	234.9384771	3.04826E-06	0.616899264	0.999951398	0.081905455	15.59436818	16.50531367
3000002C10Rik	RIKEN cDNA 3000002C10 gene [Source:MGI Symbol;Acc:MGI:3036226]	108.8718046	1.18469E-06	0.76430088	0.999951398	0.081886929	1.84794023	1.9558626
Psmc1	protease (prosome, macropain) 26S subunit, ATPase 1 [Source:MGI Symbol;Acc:MGI:106054]	2620.517703	4.20288E-06	0.565255093	0.999951398	0.081883539	91.6052823	96.95493483
Il17re	interleukin 17 receptor E [Source:MGI Symbol;Acc:MGI:1889371]	498.2363343	4.08878E-06	0.564660726	0.999951398	0.081866551	5.73737923	6.072364665
Elp4	elongator acetyltransferase complex subunit 4 [Source:MGI Symbol;Acc:MGI:1925016]	421.3038679	3.42634E-06	0.613128432	0.999951398	0.081773728	8.580323945	9.080714671
Pgrmc2	progesterone receptor membrane component 2 [Source:MGI Symbol;Acc:MGI:1918054]	702.5142446	5.81083E-06	0.499496895	0.999951398	0.081722072	14.64319497	15.49660773
Cldnd2	claudin domain containing 2 [Source:MGI Symbol;Acc:MGI:1921526]	13.58101079	2.76095E-07	0.887356473	0.999951398	0.081698479	1.272901231	1.347064525
Xylt2	xylosyltransferase II [Source:MGI Symbol;Acc:MGI:2444797]	415.2145171	2.47511E-06	0.654031521	0.999951398	0.081667968	7.051830135	7.462534476
Dhx8	DEAH (Asp-Glu-Ala-His) box polypeptide 8 [Source:MGI Symbol;Acc:MGI:1306823]	1404.30748	3.21787E-06	0.614051257	0.999951398	0.081661424	18.85931793	19.95760947
Spag7	sperm associated antigen 7 [Source:MGI Symbol;Acc:MGI:107380]	1266.72841	5.74769E-06	0.521030196	0.999951398	0.081653473	57.83990906	61.20793757
Gm4890	predicted gene 4890 [Source:MGI Symbol;Acc:MGI:3779445]	66.37553565	6.06856E-07	0.848811388	0.999951398	0.081636703	1.185402043	1.25441364
Gpd2	glycerol phosphate dehydrogenase 2, mitochondrial [Source:MGI Symbol;Acc:MGI:99778]	1392.048856	1.75107E-05	0.511230522	0.999951398	0.081593167	14.36467873	15.20050121
Baiap2	brain-specific angiogenesis inhibitor 1-associated protein 2 [Source:MGI Symbol;Acc:MGI:2137336]	230.2041873	3.34675E-06	0.603281779	0.999951398	0.081578528	3.116431972	3.297731064
Heatr5a	HEAT repeat containing 5A [Source:MGI Symbol;Acc:MGI:2444133]	2844.75983	1.81544E-06	0.706246738	0.999951398	0.081533847	9.29835159	9.838980441
Gm7964	predicted gene 7964 [Source:MGI Symbol;Acc:MGI:3646150]	576.81684	4.56502E-06	0.552310785	0.999951398	0.081465823	28.28965018	29.93306808
Ap1g2	adaptor protein complex AP-1, gamma 2 subunit [Source:MGI Symbol;Acc:MGI:1328307]	1130.458912	7.19757E-06	0.451652244	0.999951398	0.08144789	18.3214883	19.3855893
Icmt	isoprenylcysteine carboxyl methyltransferase [Source:MGI Symbol;Acc:MGI:1888594]	877.2256024	2.44127E-06	0.659140065	0.999951398	0.081445579	11.21358341	11.86484257
Gm27038	predicted gene, 27038 [Source:MGI Symbol;Acc:MGI:5504153]	5.531731315	1.06066E-07	0.925449757	0.999951398	0.081425959	2.136332833	2.260375395
Ficd	FIC domain containing [Source:MGI Symbol;Acc:MGI:1098550]	214.4323688	1.78248E-06	0.697393227	0.999951398	0.081393629	4.625743314	4.894219619
Arhgef39	Rho guanine nucleotide exchange factor (GEF) 39 [Source:MGI Symbol;Acc:MGI:3036286]	478.649689	3.2838E-06	0.70582111	0.999951398	0.081382738	12.0933743	12.79517234
Lin7c	lin-7 homolog C (C. elegans) [Source:MGI Symbol;Acc:MGI:1330839]	1514.474188	1.14012E-05	0.562585277	0.999951398	0.081365678	22.64038846	23.95396352
Gba2	glucosidase beta 2 [Source:MGI Symbol;Acc:MGI:2654325]	1397.395508	4.65062E-05	0.593068324	0.999951398	0.081348643	21.07676266	22.29935425
Tmem175	transmembrane protein 175 [Source:MGI Symbol;Acc:MGI:1919642]	1151.562206	0.000107209	0.508139901	0.999951398	0.081335024	13.12928613	13.8907404
Dnlz	DNL-type zinc finger [Source:MGI Symbol;Acc:MGI:106559]	622.1509078	4.89142E-06	0.512743059	0.999951398	0.081324448	14.42022337	15.2564358
Ankhd1	ankyrin repeat and KH domain containing 1 [Source:MGI Symbol;Acc:MGI:1921733]	1361.741885	2.35872E-06	0.667393949	0.999951398	0.08131908	9.967118905	10.54506161
Pfn1	profilin 1 [Source:MGI Symbol;Acc:MGI:97549]	13281.01358	4.31924E-06	0.561202836	0.999951398	0.081282021	373.2393133	394.871426
Cdan1	congenital dyserythropoietic anemia, type I (human) [Source:MGI Symbol;Acc:MGI:1916218]	962.7261468	3.37519E-06	0.604742503	0.999951398	0.08119729	5.69750615	6.027366815
Nt5c3b	5'-nucleotidase, cytosolic IIIB [Source:MGI Symbol;Acc:MGI:1915356]	1111.405032	2.84192E-06	0.638146787	0.999951398	0.081160036	21.96539321	23.23649328
Pdha1	pyruvate dehydrogenase E1 alpha 1 [Source:MGI Symbol;Acc:MGI:97532]	2597.304398	0.000108268	0.57693884	0.999951398	0.081133043	47.01603722	49.73584502
Car12	carbonic anhydrase 12 [Source:MGI Symbol;Acc:MGI:1923709]	98.54861055	8.05959E-07	0.807682453	0.999951398	0.081106	0.876820362	0.927525729
Brox	BRO1 domain and CAAX motif containing [Source:MGI Symbol;Acc:MGI:1918928]	1260.510198	6.73164E-06	0.481354265	0.999951398	0.081032645	17.00684706	17.98941593
Dpp7	dipeptidylpeptidase 7 [Source:MGI Symbol;Acc:MGI:1933213]	247.6760129	2.31781E-06	0.666221033	0.999951398	0.081030692	5.01699021	5.306839128
5730455P16Rik	RIKEN cDNA 5730455P16 gene [Source:MGI Symbol;Acc:MGI:1917841]	777.4050226	3.22401E-06	0.622432346	0.999951398	0.081019334	10.85275678	11.47966778
Ing1	inhibitor of growth family, member 1 [Source:MGI Symbol;Acc:MGI:1349481]	979.5505028	5.86544E-06	0.497237001	0.999951398	0.080996947	19.40614472	20.52682484
Chd8	chromodomain helicase DNA binding protein 8 [Source:MGI Symbol;Acc:MGI:1915022]	511.7915513	4.70127E-06	0.540428459	0.999951398	0.080989417	2.09376045	2.214660888
Lzic	leucine zipper and CTNNBIP1 domain containing [Source:MGI Symbol;Acc:MGI:1916401]	465.9582899	3.64161E-06	0.585498423	0.999951398	0.080936451	16.8798085	17.85384725
Zfp583	zinc finger protein 583 [Source:MGI Symbol;Acc:MGI:2682297]	103.952484	1.17987E-06	0.760973478	0.999951398	0.080893467	2.233653669	2.362474862
Cyfip1	cytoplasmic FMR1 interacting protein 1 [Source:MGI Symbol;Acc:MGI:1338801]	3064.268345	4.3495E-06	0.561293167	0.999951398	0.08086424	17.34726158	18.34735605
Ripk3	receptor-interacting serine-threonine kinase 3 [Source:MGI Symbol;Acc:MGI:2154952]	1551.200379	5.21348E-06	0.524844953	0.999951398	0.08086174	45.75078603	48.38830051
Ccdc90b	coiled-coil domain containing 90B [Source:MGI Symbol;Acc:MGI:1913615]	371.7674861	2.20055E-06	0.682706092	0.999951398	0.080826929	13.95433337	14.75843899
Syp	synaptophysin [Source:MGI Symbol;Acc:MGI:98467]	45.50653363	5.39182E-07	0.853550474	0.999951398	0.080690059	0.590375316	0.624335916
Kansl1	KAT8 regulatory NSL complex subunit 1 [Source:MGI Symbol;Acc:MGI:1923969]	2139.101304	2.86487E-06	0.636058659	0.999951398	0.08065764	21.03793181	22.24761253
Gm26770	predicted gene, 26770 [Source:MGI Symbol;Acc:MGI:5477264]	206.1912852	1.66256E-06	0.716460646	0.999951398	0.080641965	6.23143832	6.589674317
Edc4	enhancer of mRNA decapping 4 [Source:MGI Symbol;Acc:MGI:2446249]	2104.292179	2.49667E-06	0.659136992	0.999951398	0.080511219	25.88137289	27.36677375
Snrpb2	U2 small nuclear ribonucleoprotein B [Source:MGI Symbol;Acc:MGI:104805]	477.7675727	1.66208E-06	0.725712104	0.999951398	0.080466309	11.30632186	11.95484961
Etf1	eukaryotic translation termination factor 1 [Source:MGI Symbol;Acc:MGI:2385071]	1255.080101	3.6103E-06	0.601167951	0.999951398	0.080456846	22.87869202	24.19084931
Vps54	VPS54 GARP complex subunit [Source:MGI Symbol;Acc:MGI:2178798]	1014.377139	2.53045E-06	0.656888459	0.999951398	0.080451335	9.126158774	9.649532771
Aebp2	AE binding protein 2 [Source:MGI Symbol;Acc:MGI:1338038]	1199.326571	3.46547E-06	0.60487002	0.999951398	0.080411963	8.231550035	8.703381791
Auh	AU RNA binding protein/enoyl-coenzyme A hydratase [Source:MGI Symbol;Acc:MGI:1338011]	531.4721308	3.8094E-06	0.583835689	0.999951398	0.080362046	3.75101036	3.965880738
Apmap	adipocyte plasma membrane associated protein [Source:MGI Symbol;Acc:MGI:1919131]	993.8244689	4.95245E-06	0.53872845	0.999951398	0.08026699	27.67649052	29.25996423
Kbtbd2	kelch repeat and BTB (POZ) domain containing 2 [Source:MGI Symbol;Acc:MGI:2384811]	1610.641959	5.44163E-06	0.518351694	0.999951398	0.080263557	26.67290079	28.19888834
A330084C13Rik	RIKEN cDNA A330084C13 gene [Source:MGI Symbol;Acc:MGI:2685802]	29.88159922	5.83316E-07	0.832324374	0.999951398	0.080251106	0.588892376	0.622578218
Arhgef3	Rho guanine nucleotide exchange factor (GEF) 3 [Source:MGI Symbol;Acc:MGI:1918954]	1738.284281	5.4498E-06	0.515610179	0.999951398	0.080207093	25.96395649	27.44831023
Wiz	widely-interspaced zinc finger motifs [Source:MGI Symbol;Acc:MGI:1332638]	965.4980238	3.44646E-06	0.604415929	0.999951398	0.080206338	7.063925694	7.467764877
Gm43118	predicted gene 43118 [Source:MGI Symbol;Acc:MGI:5663255]	664.8062854	4.23468E-06	0.565087752	0.999951398	0.080097581	58.00604607	61.31758441
Set	SET nuclear oncogene [Source:MGI Symbol;Acc:MGI:1860267]	7376.602242	-1.21846E-05	0.503416488	0.999951398	0.080074698	122.5591768	129.5539686
Gcsh	glycine cleavage system protein H (aminomethyl carrier) [Source:MGI Symbol;Acc:MGI:1915383]	630.9026853	2.83452E-06	0.64481148	0.999951398	0.080065868	27.01877652	28.56063815
Cd247	CD247 antigen [Source:MGI Symbol;Acc:MGI:88334]	111.8154849	1.72866E-06	0.725655683	0.999951398	0.080037445	1.418883275	1.499824146
Ddx1	DEAD (Asp-Glu-Ala-Asp) box polypeptide 1 [Source:MGI Symbol;Acc:MGI:2144727]	3051.145071	-3.93504E-06	0.5162687	0.999951398	0.079952286	40.61669471	42.93115919
Hspa13	heat shock protein 70 family, member 13 [Source:MGI Symbol;Acc:MGI:1309463]	522.6507304	3.2643E-06	0.617547374	0.999951398	0.079945699	5.171817373	5.466498512
Tmem121b	transmembrane protein 121B [Source:MGI Symbol;Acc:MGI:2136977]	23.14555306	8.78942E-07	0.063687085	0.999951398	0.079910723	0.069873156	0.528476316
Trappc9	trafficking protein particle complex 9 [Source:MGI Symbol;Acc:MGI:1923760]	1716.084311	4.4107E-06	0.558609396	0.999951398	0.079875825	14.62181006	15.45418679
Secisbp2l	SECIS binding protein 2-like [Source:MGI Symbol;Acc:MGI:1917604]	594.6716712	2.79025E-06	0.641073041	0.999951398	0.079860476	4.891267083	5.169657561
Rnf25	ring finger protein 25 [Source:MGI Symbol;Acc:MGI:1890215]	416.9669065	3.19802E-06	0.611211887	0.999951398	0.07984755	12.92914475	13.66489521
Tubgcp3	tubulin, gamma complex associated protein 3 [Source:MGI Symbol;Acc:MGI:2183752]	1150.711924	1.70684E-05	0.517057262	0.999951398	0.079837674	9.082654001	9.599448986
Kctd3	potassium channel tetramerisation domain containing 3 [Source:MGI Symbol;Acc:MGI:2444629]	311.9895916	3.57661E-06	0.593658678	0.999951398	0.079811159	2.595573106	2.743208505
Sgta	small glutamine-rich tetratricopeptide repeat (TPR)-containing, alpha [Source:MGI Symbol;Acc:MGI:1098703]	2080.564973	4.50615E-06	0.55378275	0.999951398	0.07974408	48.92541248	51.70587069
Sf3a2	splicing factor 3a, subunit 2 [Source:MGI Symbol;Acc:MGI:104912]	1256.119107	3.45512E-06	0.603290375	0.999951398	0.079733933	31.96095345	33.77707452
Wdr76	WD repeat domain 76 [Source:MGI Symbol;Acc:MGI:1926186]	130.2425528	1.15824E-06	0.781502519	0.999951398	0.079707979	1.397063866	1.476422833
Pole4	polymerase (DNA-directed), epsilon 4 (p12 subunit) [Source:MGI Symbol;Acc:MGI:1914229]	1129.852303	2.7899E-06	0.645905434	0.999951398	0.079707795	30.45576391	32.18577229
Dgkg	diacylglycerol kinase, gamma [Source:MGI Symbol;Acc:MGI:105060]	667.7390109	2.88008E-06	0.63635243	0.999951398	0.079702051	4.879550548	5.156707873
Shcbp1l	Shc SH2-domain binding protein 1-like [Source:MGI Symbol;Acc:MGI:1919086]	25.23250944	1.80776E-06	0.425347729	0.999951398	0.079672229	0.403596279	0.52838896
Ezr	ezrin [Source:MGI Symbol;Acc:MGI:98931]	1941.02898	4.65746E-06	0.549615482	0.999951398	0.079546763	39.90368082	42.16566166
Pin1	protein (peptidyl-prolyl cis/trans isomerase) NIMA-interacting 1 [Source:MGI Symbol;Acc:MGI:1346036]	757.4278314	3.18624E-06	0.621476152	0.999951398	0.079463798	13.3309874	14.08585796
Bzw2	basic leucine zipper and W2 domains 2 [Source:MGI Symbol;Acc:MGI:1914162]	2407.247728	3.85773E-06	0.588519287	0.999951398	0.079462652	30.07976255	31.78301152
Gm49797	predicted gene, 49797 [Source:MGI Symbol;Acc:MGI:6215329]	44.18010499	7.43725E-07	0.819226131	0.999951398	0.079449138	0.659081698	0.696395291
Klc1	kinesin light chain 1 [Source:MGI Symbol;Acc:MGI:107978]	855.32208	5.09239E-06	0.527719592	0.999951398	0.079348922	9.103864743	9.618607482
Rbfa	ribosome binding factor A [Source:MGI Symbol;Acc:MGI:1915981]	918.0905723	2.79143E-06	0.646774708	0.999951398	0.079332406	42.04550841	44.42230015
Brpf1	bromodomain and PHD finger containing, 1 [Source:MGI Symbol;Acc:MGI:1926033]	1339.184079	3.10159E-06	0.624638311	0.999951398	0.079307071	13.36268343	14.11781501
Ywhaq	tyrosine 3-monooxygenase/tryptophan 5-monooxygenase activation protein theta [Source:MGI Symbol;Acc:MGI:891963]	3707.745093	4.0069E-06	0.581285287	0.999951398	0.079264314	81.93568763	86.56334676
Nudt12os	nudix (nucleoside diphosphate linked moiety X)-type motif 12, opposite strand [Source:MGI Symbol;Acc:MGI:1922289]	55.62577759	1.03052E-06	0.775002051	0.999951398	0.079187243	2.416727113	2.553085445
Mier1	MEIR1 treanscription regulator [Source:MGI Symbol;Acc:MGI:1918398]	806.5475921	3.15528E-06	0.627295563	0.999951398	0.079187114	4.360223076	4.606238337
Mtpap	mitochondrial poly(A) polymerase [Source:MGI Symbol;Acc:MGI:1914690]	980.9862893	3.20614E-06	0.625237085	0.999951398	0.079168853	10.70667784	11.31063361
Dnmt3a	DNA methyltransferase 3A [Source:MGI Symbol;Acc:MGI:1261827]	1616.727104	4.76103E-06	0.470466454	0.999951398	0.079049295	6.571970697	6.942115374
Elf1	E74-like factor 1 [Source:MGI Symbol;Acc:MGI:107180]	3932.536941	2.40604E-06	0.669732295	0.999951398	0.079023404	39.48891835	41.71225349
Carm1	coactivator-associated arginine methyltransferase 1 [Source:MGI Symbol;Acc:MGI:1913208]	1701.388224	5.68328E-06	0.509722913	0.999951398	0.07899793	23.72226152	25.05744789
Atf4	activating transcription factor 4 [Source:MGI Symbol;Acc:MGI:88096]	1042.08898	3.4262E-06	0.610317987	0.999951398	0.078988584	29.89758483	31.5801392
2610002M06Rik	RIKEN cDNA 2610002M06 gene [Source:MGI Symbol;Acc:MGI:1914278]	689.0740197	2.49791E-06	0.667019634	0.999951398	0.078988436	7.35626387	7.7702535
Doc2a	double C2, alpha [Source:MGI Symbol;Acc:MGI:109446]	502.711577	3.30393E-06	0.608486113	0.999951398	0.07897578	12.13313828	12.8158444
Panx1	pannexin 1 [Source:MGI Symbol;Acc:MGI:1860055]	698.3696516	3.89584E-06	0.586388016	0.999951398	0.078975697	7.835115788	8.275980768
Rexo4	REX4, 3'-5' exonuclease [Source:MGI Symbol;Acc:MGI:2684957]	896.4526655	3.84239E-06	0.584094042	0.999951398	0.078953687	16.56114159	17.49273425
Itfg2	integrin alpha FG-GAP repeat containing 2 [Source:MGI Symbol;Acc:MGI:1915450]	515.4554462	2.75104E-06	0.648751906	0.999951398	0.078939534	4.914295467	5.190682106
Smg9	smg-9 homolog, nonsense mediated mRNA decay factor (C. elegans) [Source:MGI Symbol;Acc:MGI:1919247]	572.1935241	4.05087E-06	0.580850836	0.999951398	0.078877775	10.45685616	11.04449112
Ccser2	coiled-coil serine rich 2 [Source:MGI Symbol;Acc:MGI:101859]	676.2097168	3.0152E-06	0.634192085	0.999951398	0.078877167	5.249388712	5.544381761
Rnf44	ring finger protein 44 [Source:MGI Symbol;Acc:MGI:2145310]	1516.11879	3.69635E-06	0.594271638	0.999951398	0.078827521	19.71815785	20.82551679
Eif4a-ps4	eukaryotic translation initiation factor 4A, pseudogene 4 [Source:MGI Symbol;Acc:MGI:1195958]	143.5188479	1.55171E-06	0.730142003	0.999951398	0.078816218	7.971996459	8.419632639
Plxnc1	plexin C1 [Source:MGI Symbol;Acc:MGI:1890127]	2955.806169	1.19487E-05	0.664934546	0.999951398	0.07876305	23.95280038	25.29684361
Wasf2	WAS protein family, member 2 [Source:MGI Symbol;Acc:MGI:1098641]	1722.154204	4.99214E-06	0.53793188	0.999951398	0.078758652	18.61881585	19.66349777
Ndor1	NADPH dependent diflavin oxidoreductase 1 [Source:MGI Symbol;Acc:MGI:1926047]	301.5628547	3.23748E-06	0.61431265	0.999951398	0.078755905	3.496657124	3.692843798
Pyroxd1	pyridine nucleotide-disulphide oxidoreductase domain 1 [Source:MGI Symbol;Acc:MGI:2676395]	412.8972473	3.52674E-06	0.6089967	0.999951398	0.078743201	4.100961076	4.331015249
Orc2	origin recognition complex, subunit 2 [Source:MGI Symbol;Acc:MGI:1328306]	702.6443907	4.73018E-06	0.552485251	0.999951398	0.078728096	12.32556688	13.01686561
Atg4c	autophagy related 4C, cysteine peptidase [Source:MGI Symbol;Acc:MGI:2651854]	222.0601812	2.08607E-06	0.692525477	0.999951398	0.078652846	4.483637219	4.734862061
Gm10548	predicted gene 10548 [Source:MGI Symbol;Acc:MGI:3641893]	26.42679212	5.49185E-07	0.832760352	0.999951398	0.078643875	0.680126419	0.718230445
Dlst	dihydrolipoamide S-succinyltransferase (E2 component of 2-oxo-glutarate complex) [Source:MGI Symbol;Acc:MGI:1926170]	1477.464478	6.05177E-06	0.515343346	0.999951398	0.078602435	10.45797654	11.04356658
Rfx7	regulatory factor X, 7 [Source:MGI Symbol;Acc:MGI:2442675]	1266.7806	2.56436E-06	0.660173266	0.999951398	0.078552868	5.601508607	5.914959524
Engase	endo-beta-N-acetylglucosaminidase [Source:MGI Symbol;Acc:MGI:2443788]	325.5866087	2.82253E-06	0.641012063	0.999951398	0.078487407	4.249764503	4.4873705
Gart	phosphoribosylglycinamide formyltransferase [Source:MGI Symbol;Acc:MGI:95654]	3541.463493	1.02705E-05	0.498053606	0.999951398	0.078464675	46.58532545	49.18915416
Ilrun	inflammation and lipid regulator with UBA-like and NBR1-like domains [Source:MGI Symbol;Acc:MGI:106281]	918.1036319	4.25697E-06	0.578655292	0.999951398	0.078445348	11.75041273	12.40702119
Cpa3	carboxypeptidase A3, mast cell [Source:MGI Symbol;Acc:MGI:88479]	42.41495765	4.01875E-07	0.857288025	0.999951398	0.07843233	1.891936145	1.997638771
Lonp1	lon peptidase 1, mitochondrial [Source:MGI Symbol;Acc:MGI:1921392]	1600.64407	4.93808E-06	0.539511352	0.999951398	0.0784071	24.76244075	26.14546309
Dynlt1f	dynein light chain Tctex-type 1F [Source:MGI Symbol;Acc:MGI:3780996]	248.7698469	2.56484E-06	0.654513751	0.999951398	0.078389725	4.641204446	4.900364196
Phf11b	PHD finger protein 11B [Source:MGI Symbol;Acc:MGI:3645789]	481.8664887	7.89567E-06	0.727538417	0.999951398	0.078367252	27.5397183	29.07705295
Gm44280	predicted gene, 44280 [Source:MGI Symbol;Acc:MGI:5690672]	86.7295953	1.26117E-06	0.762061654	0.999951398	0.078330523	1.886506235	1.991764933
Rap2c	RAP2C, member of RAS oncogene family [Source:MGI Symbol;Acc:MGI:1919315]	291.7681798	2.13221E-06	0.700108164	0.999951398	0.078316742	5.569485122	5.880181572
Tial1	Tia1 cytotoxic granule-associated RNA binding protein-like 1 [Source:MGI Symbol;Acc:MGI:107913]	461.6226644	2.41126E-06	0.674731338	0.999951398	0.078295691	4.525288965	4.777664708
Pxmp4	peroxisomal membrane protein 4 [Source:MGI Symbol;Acc:MGI:1891701]	594.5957632	6.77354E-06	0.567633187	0.999951398	0.078262232	12.92129844	13.64160395
Mrgbp	MRG/MORF4L binding protein [Source:MGI Symbol;Acc:MGI:1920497]	521.093867	3.38095E-06	0.614043211	0.999951398	0.078245836	10.07808137	10.63976912
Ddx54	DEAD (Asp-Glu-Ala-Asp) box polypeptide 54 [Source:MGI Symbol;Acc:MGI:1919240]	2037.110795	2.37694E-06	0.671067534	0.999951398	0.078243623	22.49583531	23.74957278
Cfap97	cilia and flagella associated protein 97 [Source:MGI Symbol;Acc:MGI:1914006]	892.3969631	3.15478E-06	0.6274928	0.999951398	0.07823044	11.71033996	12.36286743
Dusp28	dual specificity phosphatase 28 [Source:MGI Symbol;Acc:MGI:1914696]	197.6823161	-3.34398E-05	0.653579504	0.999951398	0.078206817	10.18087638	10.74800257
Fem1b	fem 1 homolog b [Source:MGI Symbol;Acc:MGI:1335087]	1223.485612	1.71106E-05	0.700728107	0.999951398	0.078201679	12.20288805	12.88260462
Mmgt1	membrane magnesium transporter 1 [Source:MGI Symbol;Acc:MGI:2384305]	563.5148116	2.41807E-06	0.67261789	0.999951398	0.078196958	9.006766951	9.508424348
Kat6a	K(lysine) acetyltransferase 6A [Source:MGI Symbol;Acc:MGI:2442415]	770.2797956	2.49746E-06	0.66302029	0.999951398	0.078188739	5.587052507	5.898205619
Pde4b	phosphodiesterase 4B, cAMP specific [Source:MGI Symbol;Acc:MGI:99557]	2342.497185	4.17174E-06	0.575216145	0.999951398	0.078170639	15.01185064	15.84768908
Zfp418	zinc finger protein 418 [Source:MGI Symbol;Acc:MGI:2444763]	121.3363728	1.10312E-06	0.773163558	0.999951398	0.078072331	1.535738249	1.621135494
Tmem50b	transmembrane protein 50B [Source:MGI Symbol;Acc:MGI:1925225]	559.7660152	3.99154E-06	0.58737732	0.999951398	0.07807076	15.4876929	16.34889367
Papola	poly (A) polymerase alpha [Source:MGI Symbol;Acc:MGI:109301]	4622.180944	3.44859E-06	0.611170771	0.999951398	0.077994195	47.43318321	50.06807143
Rab39b	RAB39B, member RAS oncogene family [Source:MGI Symbol;Acc:MGI:1915040]	30.09236592	3.35954E-07	0.892853736	0.999951398	0.077976206	0.598829237	0.632086002
Nudt3	nudix (nucleotide diphosphate linked moiety X)-type motif 3 [Source:MGI Symbol;Acc:MGI:1928484]	1570.875961	2.37011E-05	0.520018488	0.999951398	0.07792401	23.07736192	24.35811214
Tmem8	transmembrane protein 8 [Source:MGI Symbol;Acc:MGI:1926283]	854.2239885	3.87745E-06	0.625477044	0.999951398	0.077916523	13.26321138	13.99922204
Fancc	Fanconi anemia, complementation group C [Source:MGI Symbol;Acc:MGI:95480]	329.958057	3.35801E-06	0.614561551	0.999951398	0.077907166	2.671590289	2.819825606
Emsy	EMSY, BRCA2-interacting transcriptional repressor [Source:MGI Symbol;Acc:MGI:1924203]	833.4159329	1.11391E-05	0.598815346	0.999951398	0.077906556	3.268791485	3.450161528
Uap1	UDP-N-acetylglucosamine pyrophosphorylase 1 [Source:MGI Symbol;Acc:MGI:1334459]	1500.338966	-3.96983E-06	0.514868089	0.999951398	0.077859225	25.31690473	26.72074542
Prpf19	pre-mRNA processing factor 19 [Source:MGI Symbol;Acc:MGI:106247]	2133.856846	2.20736E-06	0.68458301	0.999951398	0.077854851	19.84393883	20.9442361
Foxred1	FAD-dependent oxidoreductase domain containing 1 [Source:MGI Symbol;Acc:MGI:2446262]	855.4292902	4.12365E-06	0.581859705	0.999951398	0.077813755	12.80936391	13.51922632
Sec61b	Sec61 beta subunit [Source:MGI Symbol;Acc:MGI:1913462]	513.4818633	1.48508E-06	0.738542942	0.999951398	0.077781857	27.34431532	28.85902973
Dcaf5	DDB1 and CUL4 associated factor 5 [Source:MGI Symbol;Acc:MGI:2444785]	1237.337122	1.22462E-06	0.761935142	0.999951398	0.077765942	14.09437075	14.87495199
Trappc10	trafficking protein particle complex 10 [Source:MGI Symbol;Acc:MGI:1336209]	323.7140478	3.2324E-06	0.624839621	0.999951398	0.077739915	2.695707256	2.84495089
Ifih1	interferon induced with helicase C domain 1 [Source:MGI Symbol;Acc:MGI:1918836]	784.1809202	4.24308E-06	0.577578932	0.999951398	0.077699075	6.50073025	6.860438847
Tmem241	transmembrane protein 241 [Source:MGI Symbol;Acc:MGI:2442435]	237.8634921	1.64992E-06	0.736715805	0.999951398	0.077698814	3.566714479	3.764072833
Irf6	interferon regulatory factor 6 [Source:MGI Symbol;Acc:MGI:1859211]	936.8118086	3.36416E-06	0.614178908	0.999951398	0.077687298	8.970125311	9.466397072
Vps37b	vacuolar protein sorting 37B [Source:MGI Symbol;Acc:MGI:1916724]	1156.288987	5.04442E-06	0.536716203	0.999951398	0.077676296	28.06234414	29.61466616
Chchd6	coiled-coil-helix-coiled-coil-helix domain containing 6 [Source:MGI Symbol;Acc:MGI:1913348]	512.8305773	2.23206E-06	0.67759128	0.999951398	0.077617824	13.72591936	14.48460767
Ndufs2	NADH:ubiquinone oxidoreductase core subunit S2 [Source:MGI Symbol;Acc:MGI:2385112]	2160.876527	5.21637E-06	0.531949271	0.999951398	0.077597412	63.23743873	66.73188923
Med9	mediator complex subunit 9 [Source:MGI Symbol;Acc:MGI:2183151]	599.2286194	4.77416E-06	0.549729687	0.999951398	0.077572043	21.12592508	22.29293485
Gm15910	predicted gene 15910 [Source:MGI Symbol;Acc:MGI:3802158]	21.10928015	9.85416E-07	0.655956689	0.999951398	0.077561249	0.454139514	0.527616376
Vti1a	vesicle transport through interaction with t-SNAREs 1A [Source:MGI Symbol;Acc:MGI:1855699]	838.2227569	4.49329E-06	0.562365689	0.999951398	0.077533137	4.61152309	4.866135381
Gm31834	predicted gene, 31834 [Source:MGI Symbol;Acc:MGI:5590993]	207.7796554	2.07734E-06	0.685326966	0.999951398	0.077461857	4.053380296	4.276964983
Mycbp	MYC binding protein [Source:MGI Symbol;Acc:MGI:1891750]	283.3930179	1.68594E-06	0.732413949	0.999951398	0.077452592	6.538444958	6.899061644
Gm6288	predicted gene 6288 [Source:MGI Symbol;Acc:MGI:3646376]	43.61937817	9.06498E-07	0.789976968	0.999951398	0.077448564	1.621495204	1.710921206
Cops7b	COP9 signalosome subunit 7B [Source:MGI Symbol;Acc:MGI:1349388]	606.1863257	4.43006E-06	0.562865689	0.999951398	0.077439383	7.440607201	7.850909215
Acp5	acid phosphatase 5, tartrate resistant [Source:MGI Symbol;Acc:MGI:87883]	55.49655996	5.84747E-07	0.841134327	0.999951398	0.077420559	1.850636389	1.9526617
Pskh1	protein serine kinase H1 [Source:MGI Symbol;Acc:MGI:3528383]	1108.870598	3.0545E-06	0.63319133	0.999951398	0.077393702	23.06140022	24.33231884
Zkscan5	zinc finger with KRAB and SCAN domains 5 [Source:MGI Symbol;Acc:MGI:107533]	385.0732419	3.32217E-06	0.61786391	0.999951398	0.07736488	6.336361156	6.685425789
Yipf3	Yip1 domain family, member 3 [Source:MGI Symbol;Acc:MGI:106280]	1097.442705	3.71384E-06	0.596897354	0.999951398	0.077347022	27.58732006	29.10672129
Hook1	hook microtubule tethering protein 1 [Source:MGI Symbol;Acc:MGI:1925213]	1123.442564	2.38114E-06	0.674767331	0.999951398	0.077341317	9.143173751	9.646705694
Lcp2	lymphocyte cytosolic protein 2 [Source:MGI Symbol;Acc:MGI:1321402]	3109.865518	3.64204E-05	0.442752652	0.999951398	0.077336782	47.21390801	49.81391101
Ppp2r3d	protein phosphatase 2 (formerly 2A), regulatory subunit B'', delta [Source:MGI Symbol;Acc:MGI:1335093]	411.509897	3.14718E-06	0.627857255	0.999951398	0.077308681	6.138843338	6.476774586
Btrc	beta-transducin repeat containing protein [Source:MGI Symbol;Acc:MGI:1338871]	814.0719268	4.54661E-06	0.557652696	0.999951398	0.077254013	3.259499474	3.438798199
Zfp932	zinc finger protein 932 [Source:MGI Symbol;Acc:MGI:1916754]	264.4857005	1.20037E-06	0.774125906	0.999951398	0.07718037	5.472455455	5.773189878
Galt	galactose-1-phosphate uridyl transferase [Source:MGI Symbol;Acc:MGI:95638]	676.8420087	2.7097E-06	0.649633509	0.999951398	0.077179311	18.54419904	19.56326635
B4galt1	UDP-Gal:betaGlcNAc beta 1,4- galactosyltransferase, polypeptide 1 [Source:MGI Symbol;Acc:MGI:95705]	1131.507942	3.05139E-06	0.636066712	0.999951398	0.077155142	18.09274762	19.08668637
Aqp9	aquaporin 9 [Source:MGI Symbol;Acc:MGI:1891066]	1384.686636	4.50002E-06	0.560461868	0.999951398	0.077116716	22.62773586	23.87017181
Dpf2	D4, zinc and double PHD fingers family 2 [Source:MGI Symbol;Acc:MGI:109529]	3295.171379	3.42051E-06	0.613715445	0.999951398	0.077114046	34.31648866	36.20065966
Prrc2a	proline-rich coiled-coil 2A [Source:MGI Symbol;Acc:MGI:1915467]	506.4381109	3.51986E-06	0.60629595	0.999951398	0.077102295	4.493161168	4.73982274
Mark4	MAP/microtubule affinity regulating kinase 4 [Source:MGI Symbol;Acc:MGI:1920955]	215.1211379	2.46736E-06	0.661295418	0.999951398	0.07706666	3.075929965	3.244709492
Sox12	SRY (sex determining region Y)-box 12 [Source:MGI Symbol;Acc:MGI:98360]	433.0226963	2.74847E-06	0.655846433	0.999951398	0.077051959	6.583758486	6.944945498
Gm26912	predicted gene, 26912 [Source:MGI Symbol;Acc:MGI:5477406]	10.28268556	6.24662E-07	0.687893734	0.999951398	0.077047375	0.426463414	0.527428478
Slc35b4	solute carrier family 35, member B4 [Source:MGI Symbol;Acc:MGI:1931249]	2087.872144	4.56562E-06	0.559942746	0.999951398	0.076975872	15.40396351	16.24817274
G530012D18Rik	RIKEN cDNA G530012D1 gene [Source:MGI Symbol;Acc:MGI:3642025]	478.8850796	3.2244E-06	0.627453432	0.999951398	0.076962271	77.19936383	81.42948226
Pak4	p21 (RAC1) activated kinase 4 [Source:MGI Symbol;Acc:MGI:1917834]	433.0516515	3.268E-06	0.615817374	0.999951398	0.076930704	8.294448986	8.748749665
Gm12966	predicted gene 12966 [Source:MGI Symbol;Acc:MGI:3652043]	14.11886756	2.05269E-07	0.912022694	0.999951398	0.07692512	1.180193144	1.244829455
Tes	testis derived transcript [Source:MGI Symbol;Acc:MGI:105081]	1547.9061	2.97924E-06	0.576201882	0.999951398	0.076886285	15.33384845	16.17321071
Copz1	coatomer protein complex, subunit zeta 1 [Source:MGI Symbol;Acc:MGI:1929063]	3241.778043	-0.00013918	0.546566843	0.999951398	0.076855021	59.93983053	63.21951755
Msto1	misato 1, mitochondrial distribution and morphology regulator [Source:MGI Symbol;Acc:MGI:2385175]	863.8366518	4.4762E-06	0.564638598	0.999951398	0.076829111	10.79562421	11.38611657
Atg3	autophagy related 3 [Source:MGI Symbol;Acc:MGI:1915091]	749.3433497	5.21415E-06	0.536951453	0.999951398	0.076819613	16.08703371	16.9668406
Atxn3	ataxin 3 [Source:MGI Symbol;Acc:MGI:1099442]	897.878322	2.47308E-06	0.670815144	0.999951398	0.076803739	11.24399679	11.85880539
Gopc	golgi associated PDZ and coiled-coil motif containing [Source:MGI Symbol;Acc:MGI:2149946]	852.9781509	3.98511E-06	0.587401414	0.999951398	0.076788284	5.270707624	5.558844208
Gm50462	predicted gene, 50462 [Source:MGI Symbol;Acc:MGI:6324728]	91.17657852	8.5547E-07	0.802954816	0.999951398	0.076768735	2.305358508	2.431353825
Zhx3	zinc fingers and homeoboxes 3 [Source:MGI Symbol;Acc:MGI:2444772]	355.6138047	3.17332E-06	0.632943631	0.999951398	0.076725459	1.816106064	1.915304695
Cyp2t4	cytochrome P450, family 2, subfamily t, polypeptide 4 [Source:MGI Symbol;Acc:MGI:2686296]	17.37556386	2.16063E-07	0.913827589	0.999951398	0.076707636	0.713068851	0.752008527
Dmtf1	cyclin D binding myb-like transcription factor 1 [Source:MGI Symbol;Acc:MGI:1344415]	976.4914838	5.01449E-06	0.542612234	0.999951398	0.076654431	5.988884163	6.315695687
Gpd1l	glycerol-3-phosphate dehydrogenase 1-like [Source:MGI Symbol;Acc:MGI:1289257]	1011.20652	2.00583E-06	0.618660092	0.999951398	0.076630302	13.4872313	14.22298739
Ruvbl2	RuvB-like protein 2 [Source:MGI Symbol;Acc:MGI:1342299]	1844.40497	4.36933E-06	0.569132439	0.999951398	0.076607276	43.0380944	45.38518622
Ubqln1	ubiquilin 1 [Source:MGI Symbol;Acc:MGI:1860276]	3716.795633	4.47421E-06	0.565506951	0.999951398	0.076528336	57.12579201	60.23786334
Wdr91	WD repeat domain 91 [Source:MGI Symbol;Acc:MGI:2141558]	283.2221036	3.04041E-06	0.63082214	0.999951398	0.076522428	4.122840392	4.347424698
Fam49b	family with sequence similarity 49, member B [Source:MGI Symbol;Acc:MGI:1923520]	1473.200046	-1.91095E-05	0.546984644	0.999951398	0.076490223	8.742078661	9.218081882
Mettl16	methyltransferase like 16 [Source:MGI Symbol;Acc:MGI:1914743]	953.5777094	3.79937E-06	0.595330895	0.999951398	0.076453999	4.673728222	4.928087399
Gucd1	guanylyl cyclase domain containing 1 [Source:MGI Symbol;Acc:MGI:1916028]	568.0710346	4.54462E-06	0.55967515	0.999951398	0.076363924	4.688221252	4.943060555
Rnf38	ring finger protein 38 [Source:MGI Symbol;Acc:MGI:1920719]	2047.071274	1.84337E-06	0.712895791	0.999951398	0.076324116	16.63103305	17.53456817
Plrg1	pleiotropic regulator 1 [Source:MGI Symbol;Acc:MGI:1858197]	1292.898881	4.93532E-06	0.546444202	0.999951398	0.076281801	31.09448161	32.7828292
1700099I09Rik	RIKEN cDNA 1700099I09 gene [Source:MGI Symbol;Acc:MGI:1923874]	35.46618397	5.06734E-07	0.84325928	0.999951398	0.076136569	2.714239393	2.861327312
E2f2	E2F transcription factor 2 [Source:MGI Symbol;Acc:MGI:1096341]	162.016006	9.76413E-07	0.793001316	0.999951398	0.07609183	2.247734304	2.369468266
Asna1	arsA arsenite transporter, ATP-binding, homolog 1 (bacterial) [Source:MGI Symbol;Acc:MGI:1928379]	358.7987859	1.70551E-05	0.647507004	0.999951398	0.076078816	12.91960646	13.61919037
Pus7l	pseudouridylate synthase 7-like [Source:MGI Symbol;Acc:MGI:1926145]	343.832484	1.79912E-06	0.719060656	0.999951398	0.07599898	7.076527201	7.459301355
Zcchc17	zinc finger, CCHC domain containing 17 [Source:MGI Symbol;Acc:MGI:1919955]	814.6559807	4.14935E-06	0.582876098	0.999951398	0.075890715	12.10123256	12.75483923
Tsfm	Ts translation elongation factor, mitochondrial [Source:MGI Symbol;Acc:MGI:1913649]	473.2143865	2.50578E-06	0.670843224	0.999951398	0.075778739	11.03827529	11.63356698
Tsen15	tRNA splicing endonuclease subunit 15 [Source:MGI Symbol;Acc:MGI:1913887]	461.5065505	2.40507E-06	0.677445821	0.999951398	0.075778066	7.452224276	7.854117381
Zpbp	zona pellucida binding protein [Source:MGI Symbol;Acc:MGI:1855701]	117.0748954	1.6123E-06	0.726680228	0.999951398	0.075757714	1.866907765	1.967561003
Dcaf12l1	DDB1 and CUL4 associated factor 12-like 1 [Source:MGI Symbol;Acc:MGI:2444462]	375.9237544	3.94737E-06	0.593322531	0.999951398	0.075704275	7.211988768	7.600537382
Cfl2	cofilin 2, muscle [Source:MGI Symbol;Acc:MGI:101763]	513.1999371	2.30705E-06	0.688100426	0.999951398	0.075607038	10.6448735	11.21761398
Entr1	endosome associated trafficking regulator 1 [Source:MGI Symbol;Acc:MGI:1915362]	963.5197256	4.38066E-06	0.567996269	0.999951398	0.075531388	18.19753772	19.17563885
Fancb	Fanconi anemia, complementation group B [Source:MGI Symbol;Acc:MGI:2448558]	126.5846636	1.05855E-06	0.790466039	0.999951398	0.075492283	2.901128289	3.056978438
Rps19-ps3	ribosomal protein S19, pseudogene 3 [Source:MGI Symbol;Acc:MGI:3701125]	10.47593917	2.16114E-07	0.890656219	0.999951398	0.075487718	1.665997877	1.755490611
Ap1g1	adaptor protein complex AP-1, gamma 1 subunit [Source:MGI Symbol;Acc:MGI:101919]	1787.55371	2.57966E-06	0.66460023	0.999951398	0.075379517	15.76708603	16.61280368
Ubtf	upstream binding transcription factor, RNA polymerase I [Source:MGI Symbol;Acc:MGI:98512]	2931.455473	5.31091E-06	0.534844956	0.999951398	0.075369108	30.31247139	31.93814648
Bcl2l12	BCL2-like 12 (proline rich) [Source:MGI Symbol;Acc:MGI:1922986]	662.1619197	3.37362E-06	0.618097464	0.999951398	0.075368649	22.70331499	23.92089908
Gm4430	predicted gene 4430 [Source:MGI Symbol;Acc:MGI:3782614]	6.620132746	9.7939E-07	0.433198498	0.999951398	0.075308826	0.333738916	0.526793272
Zscan22	zinc finger and SCAN domain containing 22 [Source:MGI Symbol;Acc:MGI:2443312]	660.6241971	2.96499E-06	0.643278115	0.999951398	0.075246288	12.78485765	13.46937012
Wdr34	WD repeat domain 34 [Source:MGI Symbol;Acc:MGI:1919070]	386.8212305	4.00465E-06	0.59029383	0.999951398	0.075132354	11.11055943	11.70450412
Gyg	glycogenin [Source:MGI Symbol;Acc:MGI:1351614]	1602.591188	4.48489E-06	0.570486823	0.999951398	0.075083604	46.32626433	48.80110971
D430001F17Rik	RIKEN cDNA D430001F17 gene [Source:MGI Symbol;Acc:MGI:2441973]	162.4117968	1.76458E-06	0.72180119	0.999951398	0.075081912	5.881745363	6.195953168
Tuft1	tuftelin 1 [Source:MGI Symbol;Acc:MGI:109572]	365.1390842	4.88091E-08	0.676961186	0.999951398	0.075057187	7.93758342	8.36147253
Map7	microtubule-associated protein 7 [Source:MGI Symbol;Acc:MGI:1328328]	2282.140516	3.56652E-06	0.611877762	0.999951398	0.074993673	19.48827508	20.5280996
Nudt8	nudix (nucleoside diphosphate linked moiety X)-type motif 8 [Source:MGI Symbol;Acc:MGI:1913637]	18.17637893	2.32929E-07	0.909169543	0.999951398	0.074976888	1.085156581	1.143043349
Poldip3	polymerase (DNA-directed), delta interacting protein 3 [Source:MGI Symbol;Acc:MGI:1921076]	2865.977866	3.99728E-06	0.591433894	0.999951398	0.074839123	34.18638413	36.00658963
Mrpl19	mitochondrial ribosomal protein L19 [Source:MGI Symbol;Acc:MGI:1926274]	811.5164032	4.06828E-06	0.592946943	0.999951398	0.074836255	10.09035463	10.62758012
F2rl3	coagulation factor II (thrombin) receptor-like 3 [Source:MGI Symbol;Acc:MGI:1298207]	896.4831598	4.248E-06	0.578136866	0.999951398	0.074818959	30.45144505	32.07234077
Adgra3	adhesion G protein-coupled receptor A3 [Source:MGI Symbol;Acc:MGI:1917943]	1006.259902	3.46691E-06	0.615486709	0.999951398	0.074799308	8.405059978	8.85233116
Gm16576	predicted gene 16576 [Source:MGI Symbol;Acc:MGI:4414996]	179.9751685	1.47493E-06	0.741478298	0.999951398	0.074773491	2.2569083	2.376966041
Rfwd3	ring finger and WD repeat domain 3 [Source:MGI Symbol;Acc:MGI:2384584]	1996.641145	-2.50221E-05	0.620193715	0.999951398	0.074733138	19.5052752	20.54229673
Hat1	histone aminotransferase 1 [Source:MGI Symbol;Acc:MGI:96013]	1371.912185	2.57028E-06	0.669849559	0.999951398	0.074704359	32.21504977	33.92712505
Gm11767	predicted gene 11767 [Source:MGI Symbol;Acc:MGI:3650674]	34.68607184	5.36405E-07	0.851994676	0.999951398	0.074701586	4.768013842	5.021401244
Tmem246	transmembrane protein 246 [Source:MGI Symbol;Acc:MGI:1914313]	633.8650313	3.90937E-06	0.593312511	0.999951398	0.074684718	12.91925342	13.6056645
Tmem167	transmembrane protein 167 [Source:MGI Symbol;Acc:MGI:1913324]	764.5894964	2.661E-06	0.667121928	0.999951398	0.074650811	4.794699691	5.049327549
Mbnl2	muscleblind like splicing factor 2 [Source:MGI Symbol;Acc:MGI:2145597]	2357.914862	6.39794E-05	0.529255477	0.999951398	0.074646516	13.32414272	14.03169436
Pgam2	phosphoglycerate mutase 2 [Source:MGI Symbol;Acc:MGI:1933118]	16.8748865	3.63762E-07	0.843805625	0.999951398	0.074637166	1.361451605	1.433739446
Scamp2	secretory carrier membrane protein 2 [Source:MGI Symbol;Acc:MGI:1346518]	1890.457543	3.75701E-05	0.540564561	0.999951398	0.07462068	39.56704493	41.66742661
Stau1	staufen double-stranded RNA binding protein 1 [Source:MGI Symbol;Acc:MGI:1338864]	2003.046252	4.82278E-06	0.556208699	0.999951398	0.074618232	22.38227024	23.57037332
Ptch1	patched 1 [Source:MGI Symbol;Acc:MGI:105373]	438.5682303	2.06444E-06	0.700762916	0.999951398	0.074613097	2.095331268	2.206548481
Gas2	growth arrest specific 2 [Source:MGI Symbol;Acc:MGI:95657]	118.7431261	1.58502E-06	0.731468623	0.999951398	0.074561774	1.611761587	1.697251228
Pmel	premelanosome protein [Source:MGI Symbol;Acc:MGI:98301]	81.26532983	1.22314E-06	0.754778962	0.999951398	0.074539628	2.402970678	2.530388093
Msantd2	Myb/SANT-like DNA-binding domain containing 2 [Source:MGI Symbol;Acc:MGI:2384579]	290.7811507	-5.37667E-06	0.663368832	0.999951398	0.074489076	5.518779858	5.81120929
Crkl	v-crk avian sarcoma virus CT10 oncogene homolog-like [Source:MGI Symbol;Acc:MGI:104686]	1726.094045	3.41285E-06	0.620084345	0.999951398	0.074471945	23.20231371	24.43146917
Gcn1	GCN1 activator of EIF2AK4 [Source:MGI Symbol;Acc:MGI:2444248]	1630.037642	4.28399E-06	0.712459221	0.999951398	0.074457019	6.201319575	6.529770366
Mark2	MAP/microtubule affinity regulating kinase 2 [Source:MGI Symbol;Acc:MGI:99638]	1687.430435	5.14714E-06	0.540863324	0.999951398	0.074440253	14.40029034	15.16282063
Mtpn	myotrophin [Source:MGI Symbol;Acc:MGI:99445]	3213.536358	3.37275E-06	0.624822617	0.999951398	0.074422214	55.00047708	57.91216158
Ehd1	EH-domain containing 1 [Source:MGI Symbol;Acc:MGI:1341878]	588.7560918	2.34731E-06	0.677500757	0.999951398	0.074384569	10.77041021	11.34029183
Zcwpw1	zinc finger, CW type with PWWP domain 1 [Source:MGI Symbol;Acc:MGI:2685899]	167.2471824	9.33247E-07	0.801783535	0.999951398	0.074351061	1.989772958	2.095006737
Gm49227	predicted gene, 49227 [Source:MGI Symbol;Acc:MGI:6118687]	84.62135587	9.15778E-07	0.801560133	0.999951398	0.074303789	5.747099054	6.050849509
Mphosph6	M phase phosphoprotein 6 [Source:MGI Symbol;Acc:MGI:1915783]	294.1953443	1.64281E-06	0.73639093	0.999951398	0.074302906	8.05349799	8.479142969
Hnrnpr	heterogeneous nuclear ribonucleoprotein R [Source:MGI Symbol;Acc:MGI:1891692]	3573.301617	4.64564E-06	0.566569918	0.999951398	0.074296116	10.91030415	11.48688352
Ophn1	oligophrenin 1 [Source:MGI Symbol;Acc:MGI:2151070]	262.4912794	2.5179E-06	0.680287111	0.999951398	0.074283831	1.358145618	1.429907677
Klhl11	kelch-like 11 [Source:MGI Symbol;Acc:MGI:2388648]	57.53106092	5.70303E-07	0.84914423	0.999951398	0.074261426	1.629545066	1.715620758
Arhgef18	rho/rac guanine nucleotide exchange factor (GEF) 18 [Source:MGI Symbol;Acc:MGI:2142567]	2383.074401	2.05051E-06	0.692985194	0.999951398	0.074197843	11.63012795	12.24391396
Abtb1	ankyrin repeat and BTB (POZ) domain containing 1 [Source:MGI Symbol;Acc:MGI:1933148]	816.9393708	3.92414E-06	0.592539627	0.999951398	0.074172893	11.38930248	11.99017144
Abcf3	ATP-binding cassette, sub-family F (GCN20), member 3 [Source:MGI Symbol;Acc:MGI:1351656]	1308.985447	4.14676E-06	0.583516398	0.999951398	0.074171289	24.93741378	26.25301547
Acad9	acyl-Coenzyme A dehydrogenase family, member 9 [Source:MGI Symbol;Acc:MGI:1914272]	840.7757915	3.90568E-06	0.600188673	0.999951398	0.074129759	6.95696939	7.323781411
Gab2	growth factor receptor bound protein 2-associated protein 2 [Source:MGI Symbol;Acc:MGI:1333854]	709.7791034	2.33348E-06	0.681499469	0.999951398	0.074114936	7.800299669	8.21149261
Ntan1	N-terminal Asn amidase [Source:MGI Symbol;Acc:MGI:108471]	1398.911054	-4.03716E-05	0.558544431	0.999951398	0.074092848	36.68308742	38.61624583
Letmd1	LETM1 domain containing 1 [Source:MGI Symbol;Acc:MGI:1915864]	1025.480568	4.15091E-06	0.583021204	0.999951398	0.073966371	14.34210753	15.09659731
Dstyk	dual serine/threonine and tyrosine protein kinase [Source:MGI Symbol;Acc:MGI:1925064]	871.5785625	3.22176E-06	0.627825551	0.999951398	0.073931863	6.322543979	6.654992452
9530080O11Rik	RIKEN cDNA 9530080O11 gene [Source:MGI Symbol;Acc:MGI:2441751]	54.915388	7.32966E-07	0.805983075	0.999951398	0.073904105	2.158114394	2.271547452
Gm13940	predicted gene 13940 [Source:MGI Symbol;Acc:MGI:3650117]	3.714726645	5.13292E-08	0.95451716	0.999951398	0.073858333	0.836638634	0.880585417
Scamp1	secretory carrier membrane protein 1 [Source:MGI Symbol;Acc:MGI:1349480]	1660.9565	2.52333E-06	0.673377632	0.999951398	0.073817065	24.57468601	25.86480022
Otud1	OTU domain containing 1 [Source:MGI Symbol;Acc:MGI:1918448]	418.0938574	2.28074E-06	0.687394763	0.999951398	0.073801952	10.00847706	10.53378863
Zfp2	zinc finger protein 2 [Source:MGI Symbol;Acc:MGI:99167]	260.9906862	1.59024E-06	0.742080593	0.999951398	0.073788983	4.402473424	4.63350291
Dbr1	debranching RNA lariats 1 [Source:MGI Symbol;Acc:MGI:1931520]	569.6720353	4.63143E-06	0.564152584	0.999951398	0.073783532	15.52262704	16.33714935
Zfp866	zinc finger protein 866 [Source:MGI Symbol;Acc:MGI:3584369]	594.6227175	3.40535E-06	0.622039006	0.999951398	0.073733696	7.197395738	7.574804643
Ufd1	ubiquitin recognition factor in ER-associated degradation 1 [Source:MGI Symbol;Acc:MGI:109353]	1022.572364	3.68942E-06	0.608343994	0.999951398	0.073661186	15.98884089	16.82639994
Fut11	fucosyltransferase 11 [Source:MGI Symbol;Acc:MGI:1920318]	815.0865987	8.43196E-06	0.55331691	0.999951398	0.073637454	12.99651376	13.67709783
Prcp	prolylcarboxypeptidase (angiotensinase C) [Source:MGI Symbol;Acc:MGI:1919711]	801.3037464	7.606E-06	0.560806745	0.999951398	0.07360802	9.883095312	10.40042786
Primpol	primase and polymerase (DNA-directed) [Source:MGI Symbol;Acc:MGI:3603756]	562.8806346	1.83141E-06	0.612780562	0.999951398	0.073583001	5.952733987	6.264222367
Chst12	carbohydrate sulfotransferase 12 [Source:MGI Symbol;Acc:MGI:1929064]	1418.766188	3.50419E-06	0.617115474	0.999951398	0.073531278	40.72545754	42.85495986
Ranbp3	RAN binding protein 3 [Source:MGI Symbol;Acc:MGI:1919060]	1521.573914	3.77137E-06	0.637270709	0.999951398	0.073518286	14.8224889	15.59740479
Zhx2	zinc fingers and homeoboxes 2 [Source:MGI Symbol;Acc:MGI:2683087]	48.50785072	8.42536E-07	0.786563117	0.999951398	0.073515956	0.741744052	0.780520978
Gm18101	predicted gene, 18101 [Source:MGI Symbol;Acc:MGI:5010286]	7.035152556	1.71522E-07	0.898892934	0.999951398	0.073483065	0.870435251	0.915919019
Aldoc	aldolase C, fructose-bisphosphate [Source:MGI Symbol;Acc:MGI:101863]	452.877161	2.50853E-06	0.675600736	0.999951398	0.073474416	9.410406316	9.902078811
6330409D20Rik	RIKEN cDNA 6330409D20 gene [Source:MGI Symbol;Acc:MGI:1917980]	90.07642617	1.24894E-06	0.763257986	0.999951398	0.073448778	4.267966964	4.490878799
Eif2ak2	eukaryotic translation initiation factor 2-alpha kinase 2 [Source:MGI Symbol;Acc:MGI:1353449]	853.3295276	3.33289E-06	0.623834094	0.999951398	0.073448043	11.31594026	11.90695494
Ddx39b	DEAD (Asp-Glu-Ala-Asp) box polypeptide 39B [Source:MGI Symbol;Acc:MGI:99240]	3306.354953	6.50715E-06	0.498968921	0.999951398	0.073378039	59.26183604	62.35396765
Foxk1	forkhead box K1 [Source:MGI Symbol;Acc:MGI:1347488]	135.6140761	1.59868E-06	0.740461599	0.999951398	0.073217345	1.212541623	1.275666858
Zfp870	zinc finger protein 870 [Source:MGI Symbol;Acc:MGI:3029586]	254.7440403	1.75721E-06	0.725089143	0.999951398	0.073211766	3.166652941	3.331496842
Ube2c	ubiquitin-conjugating enzyme E2C [Source:MGI Symbol;Acc:MGI:1915862]	697.4736226	1.1362E-06	0.779365899	0.999951398	0.073184144	18.19074497	19.1373195
Tmem234	transmembrane protein 234 [Source:MGI Symbol;Acc:MGI:1924049]	1434.097442	4.32569E-06	0.58053936	0.999951398	0.073167842	22.75855469	23.94254947
Hdac2	histone deacetylase 2 [Source:MGI Symbol;Acc:MGI:1097691]	3428.02413	3.75451E-05	0.517706941	0.999951398	0.073149639	51.95770977	54.6600765
Gm42917	predicted gene 42917 [Source:MGI Symbol;Acc:MGI:5663054]	46.04706715	7.52188E-07	0.81858441	0.999951398	0.07312926	3.364803356	3.539759771
Ccdc166	coiled-coil domain containing 166 [Source:MGI Symbol;Acc:MGI:1925902]	405.4195183	2.76195E-06	0.660275888	0.999951398	0.073026553	10.63985928	11.1922929
Mta2	metastasis-associated gene family, member 2 [Source:MGI Symbol;Acc:MGI:1346340]	6057.307963	6.10734E-06	0.511527567	0.999951398	0.073010101	100.3608985	105.5705469
Spsb3	splA/ryanodine receptor domain and SOCS box containing 3 [Source:MGI Symbol;Acc:MGI:1891471]	864.6781077	3.53472E-06	0.614545909	0.999951398	0.072952182	21.56661896	22.68521294
Sf3b2	splicing factor 3b, subunit 2 [Source:MGI Symbol;Acc:MGI:2441856]	6819.230209	6.59756E-06	0.495736513	0.999951398	0.072944382	67.78940421	71.30504592
Frrs1	ferric-chelate reductase 1 [Source:MGI Symbol;Acc:MGI:108076]	1484.121564	4.01042E-06	0.583723007	0.999951398	0.072869697	13.86385983	14.58210172
Rnf144a	ring finger protein 144A [Source:MGI Symbol;Acc:MGI:1344401]	2015.367805	-6.0082E-06	0.692144433	0.999951398	0.072835422	18.62153956	19.58579618
Yaf2	YY1 associated factor 2 [Source:MGI Symbol;Acc:MGI:1914307]	703.7234161	3.73505E-06	0.611971025	0.999951398	0.072834405	25.4813088	26.80075764
9930104L06Rik	RIKEN cDNA 9930104L06 gene [Source:MGI Symbol;Acc:MGI:3041172]	377.7118257	4.75461E-06	0.617065766	0.999951398	0.072791179	4.580981327	4.818044975
Gm6109	predicted gene 6109 [Source:MGI Symbol;Acc:MGI:3643032]	2.423600621	1.14744E-07	0.86918236	0.999951398	0.072788441	0.433532396	0.525873769
Tmem25	transmembrane protein 25 [Source:MGI Symbol;Acc:MGI:1918937]	50.97969695	3.55323E-07	0.877029648	0.999951398	0.072777153	1.076438642	1.132132833
Gm12359	predicted gene 12359 [Source:MGI Symbol;Acc:MGI:3702436]	277.6717502	2.88152E-06	0.645950254	0.999951398	0.072754326	10.33038736	10.86470256
Itgb3bp	integrin beta 3 binding protein (beta3-endonexin) [Source:MGI Symbol;Acc:MGI:1914983]	429.6469256	2.41821E-06	0.688785323	0.999951398	0.072685728	6.291102909	6.616180941
Tbpl1	TATA box binding protein-like 1 [Source:MGI Symbol;Acc:MGI:1339946]	749.6123978	4.50473E-06	0.579413662	0.999951398	0.072653394	15.54338234	16.34618391
Zfp319	zinc finger protein 319 [Source:MGI Symbol;Acc:MGI:1890618]	891.3406321	2.14365E-06	0.697027634	0.999951398	0.072567315	8.359681387	8.790926807
Ciz1	CDKN1A interacting zinc finger protein 1 [Source:MGI Symbol;Acc:MGI:1920234]	1936.051769	4.08429E-06	0.590914588	0.999951398	0.07256241	15.26236602	16.04964115
Taf10	TATA-box binding protein associated factor 10 [Source:MGI Symbol;Acc:MGI:1346320]	3291.903621	6.48148E-06	0.501609591	0.999951398	0.072486033	48.71034697	51.22024995
Ywhah	tyrosine 3-monooxygenase/tryptophan 5-monooxygenase activation protein, eta polypeptide [Source:MGI Symbol;Acc:MGI:109194]	4387.07539	6.8157E-06	0.489954908	0.999951398	0.072467318	80.23064307	84.36360112
Zkscan7	zinc finger with KRAB and SCAN domains 7 [Source:MGI Symbol;Acc:MGI:3040678]	49.25283177	5.69363E-07	0.843730178	0.999951398	0.072430854	0.591304485	0.62174891
Xkr5	X-linked Kx blood group related 5 [Source:MGI Symbol;Acc:MGI:2442327]	221.4897098	1.87523E-06	0.72770666	0.999951398	0.072416977	3.628099406	3.814862245
Tm9sf2	transmembrane 9 superfamily member 2 [Source:MGI Symbol;Acc:MGI:1915309]	4346.108527	4.90853E-06	0.560446508	0.999951398	0.072387133	94.88453014	99.76681544
Tmem135	transmembrane protein 135 [Source:MGI Symbol;Acc:MGI:1920009]	1148.129334	4.5115E-06	0.575673066	0.999951398	0.072323455	10.28554939	10.81431519
Ddx55	DEAD (Asp-Glu-Ala-Asp) box polypeptide 55 [Source:MGI Symbol;Acc:MGI:1915098]	396.4290404	3.24164E-06	0.635211743	0.999951398	0.072229581	5.074033977	5.334535891
Obsl1	obscurin-like 1 [Source:MGI Symbol;Acc:MGI:2138628]	1111.3778	2.18782E-06	0.693136304	0.999951398	0.072226655	8.904231672	9.361357712
Tmem65	transmembrane protein 65 [Source:MGI Symbol;Acc:MGI:1922118]	413.5131564	2.32272E-06	0.686605393	0.999951398	0.07221117	4.448385119	4.676706415
Coq8b	coenzyme Q8B [Source:MGI Symbol;Acc:MGI:1924139]	277.8771506	2.3002E-06	0.680762661	0.999951398	0.072193232	3.374598205	3.547761362
Pds5a	PDS5 cohesin associated factor A [Source:MGI Symbol;Acc:MGI:1918771]	1835.01326	2.24737E-06	0.694092748	0.999951398	0.072177729	6.438251234	6.768549063
Uggt1	UDP-glucose glycoprotein glucosyltransferase 1 [Source:MGI Symbol;Acc:MGI:2443162]	2001.569595	3.56642E-06	0.618083544	0.999951398	0.072165256	10.5643132	11.10619195
Ypel1	yippee like 1 [Source:MGI Symbol;Acc:MGI:1913303]	587.3355839	5.07756E-06	0.551615781	0.999951398	0.072163961	8.596306332	9.037231349
Pctp	phosphatidylcholine transfer protein [Source:MGI Symbol;Acc:MGI:107375]	893.8752364	3.07577E-06	0.64530146	0.999951398	0.072122046	22.26957541	23.41115477
Tstd2	thiosulfate sulfurtransferase (rhodanese)-like domain containing 2 [Source:MGI Symbol;Acc:MGI:3039624]	1188.371876	3.52913E-06	0.61752502	0.999951398	0.072109886	14.47378039	15.21560472
Arhgef11	Rho guanine nucleotide exchange factor (GEF) 11 [Source:MGI Symbol;Acc:MGI:2441869]	364.2168629	1.50338E-06	0.734430508	0.999951398	0.072049574	3.107661451	3.266801781
Fam53b	family with sequence similarity 53, member B [Source:MGI Symbol;Acc:MGI:1925188]	1187.840935	2.33749E-06	0.685241993	0.999951398	0.072049456	11.66038312	12.25749903
Acbd3	acyl-Coenzyme A binding domain containing 3 [Source:MGI Symbol;Acc:MGI:2181074]	1063.881464	3.82385E-06	0.603281722	0.999951398	0.072033037	10.64539691	11.19040909
R3hcc1	R3H domain and coiled-coil containing 1 [Source:MGI Symbol;Acc:MGI:1919093]	641.8196617	3.99662E-06	0.595070882	0.999951398	0.072029526	15.74199493	16.54789728
Gm7730	predicted gene 7730 [Source:MGI Symbol;Acc:MGI:3647355]	7.772053979	1.65057E-07	0.913928277	0.999951398	0.07202051	1.161396375	1.220845762
Gm28455	predicted gene 28455 [Source:MGI Symbol;Acc:MGI:5579161]	13.20880894	1.05478E-07	0.949399314	0.999951398	0.071935558	0.694687338	0.730203893
Gm4617	predicted pseudogene 4617 [Source:MGI Symbol;Acc:MGI:3704225]	25.56972888	3.82296E-07	0.87441764	0.999951398	0.071899737	5.241068762	5.508886634
Gripap1	GRIP1 associated protein 1 [Source:MGI Symbol;Acc:MGI:1859616]	830.5241938	3.90884E-06	0.597251772	0.999951398	0.071891774	10.2412939	10.76456315
Ibtk	inhibitor of Bruton agammaglobulinemia tyrosine kinase [Source:MGI Symbol;Acc:MGI:1918677]	1721.357479	1.97738E-06	0.71154962	0.999951398	0.071856044	13.53599978	14.22725656
Gtf3c3	general transcription factor IIIC, polypeptide 3 [Source:MGI Symbol;Acc:MGI:2138383]	749.9115452	1.80623E-06	0.727569994	0.999951398	0.071794386	10.33103995	10.85816169
Gm9934	predicted gene 9934 [Source:MGI Symbol;Acc:MGI:3641747]	65.80439156	5.65427E-07	0.829106487	0.999951398	0.07173913	1.547064761	1.625938534
Gmppa	GDP-mannose pyrophosphorylase A [Source:MGI Symbol;Acc:MGI:1916330]	788.9138182	2.7177E-06	0.663538304	0.999951398	0.071670734	22.35043617	23.48881155
Srl	sarcalumenin [Source:MGI Symbol;Acc:MGI:2146620]	271.1414145	1.3115E-06	0.772168747	0.999951398	0.071669615	3.454923213	3.630890095
Nop2	NOP2 nucleolar protein [Source:MGI Symbol;Acc:MGI:107891]	2185.273118	4.57023E-06	0.576191312	0.999951398	0.071663382	53.49038779	56.21452871
Rab40c	Rab40C, member RAS oncogene family [Source:MGI Symbol;Acc:MGI:2183454]	497.8143063	2.90902E-06	0.653187812	0.999951398	0.071661321	10.91718513	11.47315556
Ran	RAN, member RAS oncogene family [Source:MGI Symbol;Acc:MGI:1333112]	5047.443372	2.92988E-06	0.654151975	0.999951398	0.071645857	129.4338719	136.0239854
Phtf1os	putative homeodomain transcription factor 1, opposite strand [Source:MGI Symbol;Acc:MGI:3698050]	358.479356	2.90751E-05	0.692912832	0.999951398	0.07161831	6.011868034	6.317841095
Exosc8	exosome component 8 [Source:MGI Symbol;Acc:MGI:1916889]	990.1150218	2.42059E-06	0.680807313	0.999951398	0.071577562	15.50512547	16.29379614
Rab3gap1	RAB3 GTPase activating protein subunit 1 [Source:MGI Symbol;Acc:MGI:2445001]	1545.465706	3.77755E-06	0.608021513	0.999951398	0.07151407	8.933419889	9.387406566
Srebf2	sterol regulatory element binding factor 2 [Source:MGI Symbol;Acc:MGI:107585]	4696.900018	3.29792E-06	0.634193527	0.999951398	0.071442335	44.3656726	46.61796976
Mgat1	mannoside acetylglucosaminyltransferase 1 [Source:MGI Symbol;Acc:MGI:96973]	3081.440807	3.39975E-06	0.627878853	0.999951398	0.071404934	44.18002658	46.42169564
Gm12523	predicted gene 12523 [Source:MGI Symbol;Acc:MGI:3649602]	58.67602033	8.52311E-07	0.798489108	0.999951398	0.071374051	6.647340116	6.984472804
Gm44210	predicted gene, 44210 [Source:MGI Symbol;Acc:MGI:5690602]	206.2818665	2.26384E-06	0.691885271	0.999951398	0.07133625	19.63325172	20.62844947
Dph2	DPH2 homolog [Source:MGI Symbol;Acc:MGI:1914978]	556.4811064	2.61931E-06	0.666081619	0.999951398	0.0713049	12.4633277	13.09480175
Gm10138	predicted gene 10138 [Source:MGI Symbol;Acc:MGI:3708522]	528.8516345	3.30558E-06	0.629508389	0.999951398	0.071301502	12.62361692	13.26318104
Fbxo11	F-box protein 11 [Source:MGI Symbol;Acc:MGI:2147134]	409.2559566	1.92044E-06	0.722677858	0.999951398	0.071264542	6.316432379	6.636278688
Tpx2	TPX2, microtubule-associated [Source:MGI Symbol;Acc:MGI:1919369]	1324.815029	1.45173E-06	0.754436781	0.999951398	0.071244865	19.22315376	20.19628456
Rflnb	refilin B [Source:MGI Symbol;Acc:MGI:1923816]	80.7275711	1.20516E-06	0.778793285	0.999951398	0.071186802	1.559963154	1.638866973
Kmt5c	lysine methyltransferase 5C [Source:MGI Symbol;Acc:MGI:2385262]	1217.371878	3.03272E-06	0.557057372	0.999951398	0.071127501	20.6496213	21.69319912
Snx19	sorting nexin 19 [Source:MGI Symbol;Acc:MGI:1921581]	882.8117757	2.09585E-06	0.70340558	0.999951398	0.071090383	8.909220868	9.35922878
Fam102a	family with sequence similarity 102, member A [Source:MGI Symbol;Acc:MGI:2138935]	999.1815489	3.54086E-06	0.619167326	0.999951398	0.071062224	11.179203	11.74363929
D630044L22Rik	RIKEN cDNA gene D630044L22 gene [Source:MGI Symbol;Acc:MGI:3709661]	257.1060605	1.3526E-06	0.753921258	0.999951398	0.071034948	5.887185876	6.184312089
D6Wsu163e	DNA segment, Chr 6, Wayne State University 163, expressed [Source:MGI Symbol;Acc:MGI:107893]	416.0768203	3.16427E-06	0.638144609	0.999951398	0.070993973	4.162636735	4.372600778
Gm2895	predicted gene 2895 [Source:MGI Symbol;Acc:MGI:3781073]	145.5459532	7.41513E-07	0.826290244	0.999951398	0.070986366	3.092768324	3.24875091
Slx1b	SLX1 structure-specific endonuclease subunit homolog B (S. cerevisiae) [Source:MGI Symbol;Acc:MGI:1915220]	204.8809914	-6.10985E-07	0.701850502	0.999951398	0.070936757	3.949358156	4.148399871
Zfp316	zinc finger protein 316 [Source:MGI Symbol;Acc:MGI:1860402]	310.5302194	1.33124E-06	0.758091163	0.999951398	0.070897784	2.800511624	2.941573735
Atxn7l3b	ataxin 7-like 3B [Source:MGI Symbol;Acc:MGI:1914971]	2622.030201	4.51021E-06	0.579703224	0.999951398	0.070865866	49.82296491	52.33139594
Hmgxb3	HMG box domain containing 3 [Source:MGI Symbol;Acc:MGI:2441817]	1133.66224	3.01023E-06	0.647912203	0.999951398	0.07083666	7.082105779	7.438517147
Rubcn	RUN domain and cysteine-rich domain containing, Beclin 1-interacting protein [Source:MGI Symbol;Acc:MGI:1915160]	737.5538745	-5.92754E-06	0.716873605	0.999951398	0.070788052	6.694610015	7.031283513
Rnf123	ring finger protein 123 [Source:MGI Symbol;Acc:MGI:2148796]	1345.31888	2.91775E-06	0.652653236	0.999951398	0.070758046	13.52030365	14.19994753
Pex16	peroxisomal biogenesis factor 16 [Source:MGI Symbol;Acc:MGI:1338829]	358.9868987	2.57635E-06	0.668304962	0.999951398	0.070731874	13.72799469	14.41781732
Map1lc3a	microtubule-associated protein 1 light chain 3 alpha [Source:MGI Symbol;Acc:MGI:1915661]	221.1173855	2.19822E-06	0.70307076	0.999951398	0.070729412	12.70867537	13.34725509
Cep68	centrosomal protein 68 [Source:MGI Symbol;Acc:MGI:2667663]	2415.902045	3.63368E-06	0.619175126	0.999951398	0.070693569	27.9604974	29.36471415
Zfp275	zinc finger protein 275 [Source:MGI Symbol;Acc:MGI:1350985]	558.8671269	1.55283E-06	0.744930609	0.999951398	0.070658804	5.624271845	5.906588606
Unc45a	unc-45 myosin chaperone A [Source:MGI Symbol;Acc:MGI:2142246]	1049.136063	3.78134E-06	0.608400884	0.999951398	0.070613833	7.688254344	8.073923387
Ubqln4	ubiquilin 4 [Source:MGI Symbol;Acc:MGI:2150152]	1575.891989	3.22673E-06	0.637351654	0.999951398	0.070543086	25.79600349	27.08869053
Araf	Araf proto-oncogene, serine/threonine kinase [Source:MGI Symbol;Acc:MGI:88065]	1639.501714	3.48449E-06	0.608239458	0.999951398	0.070518425	17.01500461	17.8673536
Rabep1	rabaptin, RAB GTPase binding effector protein 1 [Source:MGI Symbol;Acc:MGI:1860236]	919.0809304	4.09624E-06	0.59599558	0.999951398	0.070500512	9.084289366	9.539238967
Arfgef2	ADP-ribosylation factor guanine nucleotide-exchange factor 2 (brefeldin A-inhibited) [Source:MGI Symbol;Acc:MGI:2139354]	504.347386	1.3217E-06	0.764110691	0.999951398	0.070492256	3.903903929	4.099391582
Arhgap39	Rho GTPase activating protein 39 [Source:MGI Symbol;Acc:MGI:107858]	272.8484659	1.80914E-06	0.718258769	0.999951398	0.070464322	2.514228196	2.640076838
Gm50010	predicted gene, 50010 [Source:MGI Symbol;Acc:MGI:6275297]	95.32618447	1.29239E-06	0.762304029	0.999951398	0.070444954	4.891359837	5.136125859
Top3a	topoisomerase (DNA) III alpha [Source:MGI Symbol;Acc:MGI:1197527]	650.9863137	3.69977E-06	0.612915862	0.999951398	0.070434668	9.609205959	10.08998335
Pwp2	PWP2 periodic tryptophan protein homolog (yeast) [Source:MGI Symbol;Acc:MGI:1341200]	1135.832055	2.26737E-06	0.694350216	0.999951398	0.070386511	19.91435671	20.91003372
Kars	lysyl-tRNA synthetase [Source:MGI Symbol;Acc:MGI:1934754]	2316.099631	4.21739E-06	0.594444411	0.999951398	0.070329703	35.22334015	36.98297866
Dctn4	dynactin 4 [Source:MGI Symbol;Acc:MGI:1914915]	1047.877424	3.24612E-06	0.641261598	0.999951398	0.070238659	6.137663161	6.443873313
Dock7	dedicator of cytokinesis 7 [Source:MGI Symbol;Acc:MGI:1914549]	1093.904219	1.78142E-06	0.728217038	0.999951398	0.070222948	4.415919828	4.636181117
Rnf4	ring finger protein 4 [Source:MGI Symbol;Acc:MGI:1201691]	4265.173508	-6.30139E-05	0.528846701	0.999951398	0.070140208	39.73916091	41.71891445
Cebpg	CCAAT/enhancer binding protein (C/EBP), gamma [Source:MGI Symbol;Acc:MGI:104982]	1063.605191	4.80928E-06	0.571818458	0.999951398	0.070068046	12.84725348	13.4866124
Dctd	dCMP deaminase [Source:MGI Symbol;Acc:MGI:2444529]	1025.406957	2.71386E-06	0.671843513	0.999951398	0.070027344	20.423014	21.43878486
Mrto4	mRNA turnover 4, ribosome maturation factor [Source:MGI Symbol;Acc:MGI:1917152]	492.6755478	2.40673E-06	0.686158714	0.999951398	0.069927131	12.81215867	13.44845742
Pfkl	phosphofructokinase, liver, B-type [Source:MGI Symbol;Acc:MGI:97547]	5020.594635	6.00796E-05	0.607804364	0.999951398	0.069925662	51.07075962	53.60706611
Gm44200	predicted gene, 44200 [Source:MGI Symbol;Acc:MGI:5690592]	6.919023888	8.96221E-08	0.945618397	0.999951398	0.069911147	0.709672242	0.744908914
Riok3	RIO kinase 3 [Source:MGI Symbol;Acc:MGI:1914128]	1364.765974	5.57922E-06	0.538862248	0.999951398	0.06986004	8.452958245	8.872350524
Gm28379	predicted gene 28379 [Source:MGI Symbol;Acc:MGI:5579085]	92.16575184	1.0183E-06	0.785892557	0.999951398	0.069831775	1.982348025	2.080661165
Ppm1a	protein phosphatase 1A, magnesium dependent, alpha isoform [Source:MGI Symbol;Acc:MGI:99878]	801.7715944	4.96901E-06	0.566337569	0.999951398	0.069819138	4.243703113	4.454127537
Notch2	notch 2 [Source:MGI Symbol;Acc:MGI:97364]	1282.186116	1.46704E-06	0.753584232	0.999951398	0.069742077	8.075183586	8.475139623
Gm12316	predicted gene 12316 [Source:MGI Symbol;Acc:MGI:3651760]	51.14424119	8.0446E-07	0.813870359	0.999951398	0.069597909	8.554540347	8.977341318
Arhgap18	Rho GTPase activating protein 18 [Source:MGI Symbol;Acc:MGI:1921160]	1733.715061	4.19054E-06	0.596625314	0.999951398	0.069527697	17.83366078	18.71416368
Txlng	taxilin gamma [Source:MGI Symbol;Acc:MGI:3590652]	279.7493784	1.57638E-06	0.757020478	0.999951398	0.069500478	2.519319611	2.643656323
Ecpas	Ecm29 proteasome adaptor and scaffold [Source:MGI Symbol;Acc:MGI:2140220]	2366.861177	2.45398E-06	0.686095984	0.999951398	0.069485167	14.04193211	14.73479129
Gm17244	predicted gene, 17244 [Source:MGI Symbol;Acc:MGI:4936878]	24.66514002	4.90747E-07	0.802274002	0.999951398	0.069480673	0.476865026	0.524669442
Scly	selenocysteine lyase [Source:MGI Symbol;Acc:MGI:1355310]	523.6764124	4.02828E-06	0.605286325	0.999951398	0.069379489	7.818283129	8.203453128
Mfap1b	microfibrillar-associated protein 1B [Source:MGI Symbol;Acc:MGI:3694697]	358.1703693	2.91426E-06	0.651699521	0.999951398	0.069375121	7.235308117	7.591734697
Cep152	centrosomal protein 152 [Source:MGI Symbol;Acc:MGI:2139083]	379.4385684	-2.7221E-05	0.68664175	0.999951398	0.0693667	4.467687462	4.687747832
Tox4	TOX high mobility group box family member 4 [Source:MGI Symbol;Acc:MGI:1915389]	2645.781853	3.94846E-06	0.607842787	0.999951398	0.069333739	25.85482354	27.12770869
Dixdc1	DIX domain containing 1 [Source:MGI Symbol;Acc:MGI:2679721]	96.77001626	8.72628E-07	0.819896051	0.999951398	0.069235204	0.659161365	0.691565974
Gm26642	predicted gene, 26642 [Source:MGI Symbol;Acc:MGI:5477136]	431.3803457	3.6259E-06	0.622906444	0.999951398	0.069231783	10.53157865	11.04928864
Ttl	tubulin tyrosine ligase [Source:MGI Symbol;Acc:MGI:1916987]	107.4603984	1.24174E-06	0.755511088	0.999951398	0.06922152	1.227689767	1.28803122
Rai2	retinoic acid induced 2 [Source:MGI Symbol;Acc:MGI:1344378]	36.23680735	3.59319E-07	0.879114877	0.999951398	0.069219393	1.024208978	1.074547682
Thap6	THAP domain containing 6 [Source:MGI Symbol;Acc:MGI:1922436]	280.8327368	2.32777E-06	0.685723681	0.999951398	0.069206973	4.630741547	4.858295396
Lrmp	lymphoid-restricted membrane protein [Source:MGI Symbol;Acc:MGI:108424]	2061.739468	5.39874E-06	0.548255338	0.999951398	0.069180357	34.40635372	36.09641012
Cep170	centrosomal protein 170 [Source:MGI Symbol;Acc:MGI:1918348]	705.7247425	1.39967E-06	0.761400585	0.999951398	0.0691694	2.655726803	2.786156203
Nvl	nuclear VCP-like [Source:MGI Symbol;Acc:MGI:1914709]	1196.626536	3.75054E-06	0.622651169	0.999951398	0.069158401	6.02579289	6.321686486
5430414B19Rik	RIKEN cDNA 5430414B19 gene [Source:MGI Symbol;Acc:MGI:1921096]	24.98401786	4.94005E-07	0.85176839	0.999951398	0.069137837	2.262599864	2.373669882
Zfp692	zinc finger protein 692 [Source:MGI Symbol;Acc:MGI:2144276]	407.7961792	3.88538E-06	0.607522466	0.999951398	0.069117127	14.11020185	14.80265287
Fut10	fucosyltransferase 10 [Source:MGI Symbol;Acc:MGI:2384748]	660.8482552	3.29592E-06	0.624475897	0.999951398	0.069059841	8.964882167	9.404455793
Zkscan1	zinc finger with KRAB and SCAN domains 1 [Source:MGI Symbol;Acc:MGI:1921820]	1531.021354	2.24886E-06	0.698882426	0.999951398	0.069036371	12.17578794	12.7725936
Ttc13	tetratricopeptide repeat domain 13 [Source:MGI Symbol;Acc:MGI:2384573]	1081.2301	6.04193E-06	0.526052787	0.999951398	0.068936939	7.140253153	7.489721966
Gm4366	predicted gene 4366 [Source:MGI Symbol;Acc:MGI:3782551]	58.32324629	8.21953E-07	0.798036149	0.999951398	0.068931032	2.9521078	3.096581542
Nudt16	nudix (nucleoside diphosphate linked moiety X)-type motif 16 [Source:MGI Symbol;Acc:MGI:1922936]	668.7900035	3.46891E-06	0.629259676	0.999951398	0.068929761	17.52661465	18.38433664
Pdia6	protein disulfide isomerase associated 6 [Source:MGI Symbol;Acc:MGI:1919103]	4888.900392	3.33112E-06	0.6386198	0.999951398	0.068917424	88.67573455	93.01457509
Arpc2	actin related protein 2/3 complex, subunit 2 [Source:MGI Symbol;Acc:MGI:1923959]	9081.902186	4.05936E-06	0.604467775	0.999951398	0.06891367	303.4488726	318.2955816
Fsd1l	fibronectin type III and SPRY domain containing 1-like [Source:MGI Symbol;Acc:MGI:2442443]	157.1138456	9.03795E-07	0.813798221	0.999951398	0.06888948	1.095848268	1.14944508
Pcgf2	polycomb group ring finger 2 [Source:MGI Symbol;Acc:MGI:99161]	32.49552063	5.01044E-07	0.850758544	0.999951398	0.068855412	0.6260334	0.656636543
Polr3a	polymerase (RNA) III (DNA directed) polypeptide A [Source:MGI Symbol;Acc:MGI:2681836]	542.2992267	1.90425E-06	0.717065898	0.999951398	0.06883212	6.320913434	6.62979921
Snap29	synaptosomal-associated protein 29 [Source:MGI Symbol;Acc:MGI:1914724]	452.2498493	2.40928E-06	0.685781992	0.999951398	0.068780838	8.912643784	9.347848056
C1rl	complement component 1, r subcomponent-like [Source:MGI Symbol;Acc:MGI:2660692]	608.0612705	6.8826E-06	0.613408386	0.999951398	0.068778137	13.72305243	14.39312195
Armcx3	armadillo repeat containing, X-linked 3 [Source:MGI Symbol;Acc:MGI:1918953]	410.4410671	2.44243E-06	0.687315583	0.999951398	0.068758064	7.876276341	8.260744402
Gm9616	predicted gene 9616 [Source:MGI Symbol;Acc:MGI:3780024]	9.45527538	1.55881E-07	0.916966918	0.999951398	0.068751219	0.822427737	0.862569162
Gm20483	predicted gene 20483 [Source:MGI Symbol;Acc:MGI:5141948]	109.3029276	1.44535E-06	0.756015251	0.999951398	0.068661889	8.725544011	9.150857693
Vps11	VPS11, CORVET/HOPS core subunit [Source:MGI Symbol;Acc:MGI:1918982]	1094.079479	2.67227E-06	0.643090408	0.999951398	0.068602027	15.04605722	15.77880021
Ppp1r14b	protein phosphatase 1, regulatory inhibitor subunit 14B [Source:MGI Symbol;Acc:MGI:107682]	842.3472169	3.01498E-06	0.653635856	0.999951398	0.068578763	37.50088184	39.32654063
Rbm44	RNA binding motif protein 44 [Source:MGI Symbol;Acc:MGI:2685663]	41.51625123	3.53045E-06	0.132360785	0.999951398	0.068551384	0.338663407	0.524331594
Tomm40l	translocase of outer mitochondrial membrane 40-like [Source:MGI Symbol;Acc:MGI:3589112]	507.3680339	3.16114E-06	0.647856891	0.999951398	0.068528967	6.712684907	7.039236176
Snx17	sorting nexin 17 [Source:MGI Symbol;Acc:MGI:2387801]	2215.724481	5.35063E-06	0.55148586	0.999951398	0.068519857	48.70033607	51.06913366
Zc3hc1	zinc finger, C3HC type 1 [Source:MGI Symbol;Acc:MGI:1916023]	925.2117193	5.03106E-06	0.562613297	0.999951398	0.06847713	12.38834719	12.99053503
Cdc27	cell division cycle 27 [Source:MGI Symbol;Acc:MGI:102685]	1248.177822	2.5439E-06	0.685688638	0.999951398	0.068462832	13.57252518	14.23213393
Sumo3	small ubiquitin-like modifier 3 [Source:MGI Symbol;Acc:MGI:1336201]	3620.891321	4.31717E-06	0.59515078	0.999951398	0.068439325	67.21461963	70.48002268
Gm43075	predicted gene 43075 [Source:MGI Symbol;Acc:MGI:5663212]	63.41998528	8.5388E-07	0.82340188	0.999951398	0.068438457	1.103404096	1.157008689
Srgap3	SLIT-ROBO Rho GTPase activating protein 3 [Source:MGI Symbol;Acc:MGI:2152938]	184.1228489	1.5042E-06	0.751692627	0.999951398	0.068412713	1.269747289	1.331409259
Tmem230	transmembrane protein 230 [Source:MGI Symbol;Acc:MGI:1917862]	757.0259112	3.60825E-06	0.631263791	0.999951398	0.068395449	15.7434044	16.5077443
Cpne2	copine II [Source:MGI Symbol;Acc:MGI:2387578]	2552.548742	2.38307E-06	0.692305265	0.999951398	0.068391455	54.19532284	56.82634022
Dennd4c	DENN/MADD domain containing 4C [Source:MGI Symbol;Acc:MGI:1914769]	576.8196422	1.25639E-06	0.772153654	0.999951398	0.068355621	4.620466265	4.844655453
Gm17036	predicted gene 17036 [Source:MGI Symbol;Acc:MGI:4937863]	75.32695389	8.95572E-07	0.798574023	0.999951398	0.06834922	20.14938724	21.12695993
Tuba4a	tubulin, alpha 4A [Source:MGI Symbol;Acc:MGI:1095410]	2636.464601	0.000112134	0.667105362	0.999951398	0.068346756	48.40034374	50.74846024
Cggbp1	CGG triplet repeat binding protein 1 [Source:MGI Symbol;Acc:MGI:2146370]	5023.244357	3.64794E-06	0.625091233	0.999951398	0.06833561	75.47468165	79.13568357
Ap2b1	adaptor-related protein complex 2, beta 1 subunit [Source:MGI Symbol;Acc:MGI:1919020]	978.3557677	3.42168E-06	0.641029589	0.999951398	0.06825747	7.59279921	7.960667067
Chil5	chitinase-like 5 [Source:MGI Symbol;Acc:MGI:2676649]	111.3064592	3.70085E-07	0.877563603	0.999951398	0.068233218	5.011833558	5.254566407
Gsdmd	gasdermin D [Source:MGI Symbol;Acc:MGI:1916396]	1434.96004	3.50016E-06	0.630471065	0.999951398	0.068193168	41.0188203	43.00424771
Ddx11	DEAD/H (Asp-Glu-Ala-Asp/His) box helicase 11 [Source:MGI Symbol;Acc:MGI:2443590]	841.9870872	4.09897E-06	0.603044091	0.999951398	0.068177112	8.633041301	9.050804297
Nckap1l	NCK associated protein 1 like [Source:MGI Symbol;Acc:MGI:1926063]	4540.425777	-3.93398E-05	0.651089645	0.999951398	0.068047667	51.98450717	54.49520868
Sf3b4	splicing factor 3b, subunit 4 [Source:MGI Symbol;Acc:MGI:109580]	1783.162764	4.16428E-06	0.598597964	0.999951398	0.068024164	56.04508021	58.75093855
Lrrc58	leucine rich repeat containing 58 [Source:MGI Symbol;Acc:MGI:2443542]	2126.646843	2.82982E-06	0.66921376	0.999951398	0.067998492	16.795838	17.60642832
Nkpd1	NTPase, KAP family P-loop domain containing 1 [Source:MGI Symbol;Acc:MGI:1916797]	20.56711198	9.4056E-07	0.656615345	0.999951398	0.06797416	0.450340258	0.52412185
Gm16759	predicted gene, 16759 [Source:MGI Symbol;Acc:MGI:4439683]	143.4321782	1.8306E-06	0.722779822	0.999951398	0.067972231	1.595989335	1.67298353
Plpp7	phospholipid phosphatase 7 (inactive) [Source:MGI Symbol;Acc:MGI:2445183]	165.9542899	1.43115E-06	0.746168045	0.999951398	0.067840537	5.427219173	5.688521411
Gak	cyclin G associated kinase [Source:MGI Symbol;Acc:MGI:2442153]	2535.171658	3.28373E-06	0.643317815	0.999951398	0.067809016	26.75647499	28.04409599
Zdhhc16	zinc finger, DHHC domain containing 16 [Source:MGI Symbol;Acc:MGI:1921418]	883.0772464	4.57898E-06	0.585758913	0.999951398	0.067748633	17.98967011	18.85461071
Tpcn2	two pore segment channel 2 [Source:MGI Symbol;Acc:MGI:2385297]	253.9619872	2.32824E-06	0.70091956	0.999951398	0.067708176	3.283756954	3.441542979
Atxn7l1	ataxin 7-like 1 [Source:MGI Symbol;Acc:MGI:3584458]	977.8890753	3.29053E-06	0.644877279	0.999951398	0.067688285	6.613447095	6.93113069
Dnajc21	DnaJ heat shock protein family (Hsp40) member C21 [Source:MGI Symbol;Acc:MGI:1925371]	344.9499278	2.75157E-06	0.662393204	0.999951398	0.067683964	4.90752715	5.143249757
Ncdn	neurochondrin [Source:MGI Symbol;Acc:MGI:1347351]	1454.815574	-9.62912E-06	0.697733786	0.999951398	0.067672565	26.65004373	27.9299011
Smad2	SMAD family member 2 [Source:MGI Symbol;Acc:MGI:108051]	1266.756649	3.60204E-06	0.628351571	0.999951398	0.067650752	9.804307784	10.27500027
Ppp2r5a	protein phosphatase 2, regulatory subunit B', alpha [Source:MGI Symbol;Acc:MGI:2388479]	2450.000403	4.35879E-05	0.617893825	0.999951398	0.067633357	17.33201828	18.16388768
Rusc2	RUN and SH3 domain containing 2 [Source:MGI Symbol;Acc:MGI:2140371]	245.6433791	1.88502E-06	0.718766933	0.999951398	0.067628474	2.10710917	2.208234732
Gm6104	predicted gene 6104 [Source:MGI Symbol;Acc:MGI:3648587]	13.15034232	2.02644E-07	0.914414833	0.999951398	0.067624681	1.482149602	1.553277671
Gm38102	predicted gene, 38102 [Source:MGI Symbol;Acc:MGI:5611330]	27.6124197	3.94756E-07	0.86164433	0.999951398	0.067595284	0.935515507	0.980390736
Mbnl1	muscleblind like splicing factor 1 [Source:MGI Symbol;Acc:MGI:1928482]	6871.167918	3.48011E-06	0.634747621	0.999951398	0.067580236	24.95022208	26.14677284
B4galt2	UDP-Gal:betaGlcNAc beta 1,4- galactosyltransferase, polypeptide 2 [Source:MGI Symbol;Acc:MGI:1858493]	40.25670098	3.30587E-07	0.896627447	0.999951398	0.067543434	0.543839084	0.569905719
Suv39h2	suppressor of variegation 3-9 2 [Source:MGI Symbol;Acc:MGI:1890396]	244.9238153	2.22829E-06	0.713268278	0.999951398	0.067540347	3.774674606	3.955589266
Gm16286	predicted gene 16286 [Source:MGI Symbol;Acc:MGI:3833940]	3317.293554	6.8685E-06	0.645229207	0.999951398	0.067404354	73.32460597	76.8317049
Gm5525	predicted gene 5525 [Source:MGI Symbol;Acc:MGI:3646042]	31.34104697	4.59732E-07	0.863378364	0.999951398	0.067366208	1.623668298	1.701282992
Tprn	taperin [Source:MGI Symbol;Acc:MGI:2139535]	662.7290227	3.02532E-06	0.651450161	0.999951398	0.067354933	15.36355247	16.09783617
Mrpl22	mitochondrial ribosomal protein L22 [Source:MGI Symbol;Acc:MGI:1333794]	399.9607935	2.38083E-06	0.69972099	0.999951398	0.067308713	27.71252813	29.03608698
Pbrm1	polybromo 1 [Source:MGI Symbol;Acc:MGI:1923998]	3112.279415	4.49186E-06	0.591497559	0.999951398	0.06730079	23.91447044	25.05649528
Rps12-ps9	ribosomal protein S12, pseudogene 9 [Source:MGI Symbol;Acc:MGI:3704324]	9.309483804	2.23665E-07	0.892532824	0.999951398	0.067193303	1.58599088	1.661605364
Tmem167b	transmembrane protein 167B [Source:MGI Symbol;Acc:MGI:1914745]	949.6654311	4.07635E-06	0.608659735	0.999951398	0.067187021	21.89738394	22.94127452
Polr3gl	polymerase (RNA) III (DNA directed) polypeptide G like [Source:MGI Symbol;Acc:MGI:1917120]	245.7470856	1.98523E-06	0.725120673	0.999951398	0.067181123	10.4600456	10.95865137
Ddx19a	DEAD (Asp-Glu-Ala-Asp) box polypeptide 19a [Source:MGI Symbol;Acc:MGI:99526]	369.0002012	3.6981E-06	0.626617783	0.999951398	0.067147141	8.482646281	8.886784755
Rpia	ribose 5-phosphate isomerase A [Source:MGI Symbol;Acc:MGI:103254]	44.3526164	7.03937E-07	0.820591788	0.999951398	0.067138616	0.562591365	0.589391407
Yipf2	Yip1 domain family, member 2 [Source:MGI Symbol;Acc:MGI:1922016]	933.4791662	4.69928E-06	0.581590419	0.999951398	0.067042848	29.18901674	30.57745769
Gm26616	predicted gene, 26616 [Source:MGI Symbol;Acc:MGI:5477110]	112.2765795	2.28088E-07	0.843742655	0.999951398	0.067031534	2.456542492	2.573373256
Ccdc40	coiled-coil domain containing 40 [Source:MGI Symbol;Acc:MGI:2443893]	288.4613176	2.37775E-06	0.697159783	0.999951398	0.067014911	3.251992591	3.406614934
S100pbp	S100P binding protein [Source:MGI Symbol;Acc:MGI:1921898]	273.149461	2.355E-06	0.736862553	0.999951398	0.067005178	1.965356989	2.058789838
Pla2g15	phospholipase A2, group XV [Source:MGI Symbol;Acc:MGI:2178076]	769.964156	3.41748E-06	0.637201018	0.999951398	0.066997203	17.37215756	18.19792737
Sfi1	Sfi1 homolog, spindle assembly associated (yeast) [Source:MGI Symbol;Acc:MGI:1926137]	1160.300479	2.66656E-06	0.674486376	0.999951398	0.066985341	10.43495524	10.93088153
Rab14	RAB14, member RAS oncogene family [Source:MGI Symbol;Acc:MGI:1915615]	4430.928645	5.91285E-06	0.538196189	0.999951398	0.066978294	22.16628731	23.21963741
Zc3h12d	zinc finger CCCH type containing 12D [Source:MGI Symbol;Acc:MGI:3045313]	51.74892352	5.64633E-07	0.858578223	0.999951398	0.066935455	0.859723723	0.900551368
Gm13375	predicted gene 13375 [Source:MGI Symbol;Acc:MGI:3649913]	41.89330556	4.64896E-07	0.856012506	0.999951398	0.066928577	3.334887446	3.493242137
Itpka	inositol 1,4,5-trisphosphate 3-kinase A [Source:MGI Symbol;Acc:MGI:1333822]	30.34865977	4.35961E-07	0.874715539	0.999951398	0.066915336	1.134860246	1.188737344
Lrrc47	leucine rich repeat containing 47 [Source:MGI Symbol;Acc:MGI:1920196]	1348.23307	2.50217E-06	0.685880876	0.999951398	0.066901603	26.11301469	27.35246068
2810408I11Rik	RIKEN cDNA 2810408I11 gene [Source:MGI Symbol;Acc:MGI:1917191]	35.06931223	3.42586E-07	0.883909021	0.999951398	0.066900118	1.018416084	1.066753783
Mrpl3	mitochondrial ribosomal protein L3 [Source:MGI Symbol;Acc:MGI:2137204]	864.1067297	2.59898E-06	0.684205875	0.999951398	0.066861202	8.819301607	9.237648278
Pbdc1	polysaccharide biosynthesis domain containing 1 [Source:MGI Symbol;Acc:MGI:1914933]	950.6111106	1.30706E-06	0.773840132	0.999951398	0.066840095	10.59803648	11.10059565
Fam53c	family with sequence similarity 53, member C [Source:MGI Symbol;Acc:MGI:1913556]	1803.929721	2.37035E-06	0.695441833	0.999951398	0.066823069	27.15078896	28.43794449
Mcmbp	minichromosome maintenance complex binding protein [Source:MGI Symbol;Acc:MGI:1920977]	1529.731274	6.09614E-06	0.532104141	0.999951398	0.066792446	20.3642111	21.32917807
Gmnn	geminin [Source:MGI Symbol;Acc:MGI:1927344]	394.0490837	1.22222E-06	0.784697562	0.999951398	0.066771846	18.28666939	19.15291767
Usp19	ubiquitin specific peptidase 19 [Source:MGI Symbol;Acc:MGI:1918722]	3755.817499	2.11289E-06	0.71265775	0.999951398	0.066749037	36.2296804	37.94529776
Syncrip	synaptotagmin binding, cytoplasmic RNA interacting protein [Source:MGI Symbol;Acc:MGI:1891690]	2156.625531	3.99054E-06	0.614757385	0.999951398	0.066738472	11.92348857	12.48802104
Ppat	phosphoribosyl pyrophosphate amidotransferase [Source:MGI Symbol;Acc:MGI:2387203]	1819.485851	3.1967E-06	0.653562663	0.999951398	0.066734747	27.98057221	29.3052717
Ccnh	cyclin H [Source:MGI Symbol;Acc:MGI:1913921]	1690.187428	2.86536E-06	0.67058811	0.999951398	0.066720201	37.00873476	38.76046867
Fam172a	family with sequence similarity 172, member A [Source:MGI Symbol;Acc:MGI:1915925]	1481.4867	4.1002E-06	0.611861057	0.999951398	0.066715982	12.38298379	12.96906945
Plscr2	phospholipid scramblase 2 [Source:MGI Symbol;Acc:MGI:1270860]	121.2634991	7.80303E-07	0.831905277	0.999951398	0.066678399	2.592634428	2.71527288
Atp9b	ATPase, class II, type 9B [Source:MGI Symbol;Acc:MGI:1354757]	1350.479851	-3.71618E-05	0.591331621	0.999951398	0.066602185	7.719254142	8.083968171
Sugp2	SURP and G patch domain containing 2 [Source:MGI Symbol;Acc:MGI:2678085]	1532.499353	1.59533E-05	0.612398176	0.999951398	0.066582514	7.221863798	7.562974347
Dynll2	dynein light chain LC8-type 2 [Source:MGI Symbol;Acc:MGI:1915347]	548.6346155	0.0001388	0.766347639	0.999951398	0.066564966	13.63406367	14.27786822
Cops5	COP9 signalosome subunit 5 [Source:MGI Symbol;Acc:MGI:1349415]	941.9822863	2.30067E-06	0.704034753	0.999951398	0.066550387	17.00682266	17.80970991
Gm49502	predicted gene, 49502 [Source:MGI Symbol;Acc:MGI:6155188]	14.9237871	5.41704E-07	0.741909657	0.999951398	0.066532793	0.454246406	0.523598472
Kazn	kazrin, periplakin interacting protein [Source:MGI Symbol;Acc:MGI:1918779]	132.6247699	1.27343E-06	0.771625163	0.999951398	0.066518427	0.841115655	0.880804972
Rfc4	replication factor C (activator 1) 4 [Source:MGI Symbol;Acc:MGI:2146571]	691.2328043	1.29015E-06	0.776864744	0.999951398	0.066509499	30.65844477	32.10491131
Nfx1	nuclear transcription factor, X-box binding 1 [Source:MGI Symbol;Acc:MGI:1921414]	2410.654812	4.24761E-06	0.601343863	0.999951398	0.066508041	19.13932243	20.0422961
Eif4h	eukaryotic translation initiation factor 4H [Source:MGI Symbol;Acc:MGI:1341822]	7192.781245	5.02392E-06	0.57078305	0.999951398	0.066498682	88.10396565	92.26002221
Hsp90aa1	heat shock protein 90, alpha (cytosolic), class A member 1 [Source:MGI Symbol;Acc:MGI:96250]	6506.356186	4.61921E-06	0.587619053	0.999951398	0.066496389	112.5395114	117.8480587
Lpgat1	lysophosphatidylglycerol acyltransferase 1 [Source:MGI Symbol;Acc:MGI:2446186]	596.3376824	-3.10009E-05	0.705366703	0.999951398	0.066484388	5.328192851	5.57948007
Elovl6	ELOVL family member 6, elongation of long chain fatty acids (yeast) [Source:MGI Symbol;Acc:MGI:2156528]	736.9696643	2.80446E-06	0.677445584	0.999951398	0.066483986	7.791902535	8.159380487
Trmt2b	TRM2 tRNA methyltransferase 2B [Source:MGI Symbol;Acc:MGI:2442530]	998.0003106	3.39815E-06	0.575729664	0.999951398	0.066451791	14.59965569	15.28785645
Hnrnpk	heterogeneous nuclear ribonucleoprotein K [Source:MGI Symbol;Acc:MGI:99894]	21144.66534	4.73982E-06	0.582638575	0.999951398	0.066433478	222.3547363	232.8331717
Snx11	sorting nexin 11 [Source:MGI Symbol;Acc:MGI:1921729]	329.4168482	2.6336E-06	0.672856218	0.999951398	0.066425128	5.292768294	5.542157173
Rangrf	RAN guanine nucleotide release factor [Source:MGI Symbol;Acc:MGI:1889073]	432.0402463	2.3108E-06	0.702104989	0.999951398	0.066420649	23.14973916	24.24045177
Gm8437	predicted gene 8437 [Source:MGI Symbol;Acc:MGI:3642987]	139.2724842	1.52644E-06	0.751671422	0.999951398	0.066409548	2.805931155	2.938111528
C1ra	complement component 1, r subcomponent A [Source:MGI Symbol;Acc:MGI:1355313]	651.9861562	3.04733E-06	0.660730291	0.999951398	0.066340094	14.87215991	15.57200035
Gm26839	predicted gene, 26839 [Source:MGI Symbol;Acc:MGI:5477333]	11.87274334	7.79365E-08	0.963499684	0.999951398	0.066251734	0.694797261	0.727447837
Wdr47	WD repeat domain 47 [Source:MGI Symbol;Acc:MGI:2139593]	154.037783	1.10032E-06	0.779664919	0.999951398	0.06612016	2.155840284	2.256943745
Pgpep1	pyroglutamyl-peptidase I [Source:MGI Symbol;Acc:MGI:1913772]	536.6928473	3.18951E-06	0.653188564	0.999951398	0.066100276	6.861760043	7.183460244
Gm16278	predicted gene 16278 [Source:MGI Symbol;Acc:MGI:3826602]	274.2911146	2.22527E-06	0.695322619	0.999951398	0.066070966	9.006923841	9.429004286
Shq1	SHQ1 homolog (S. cerevisiae) [Source:MGI Symbol;Acc:MGI:1919421]	612.9384165	2.88694E-06	0.670197328	0.999951398	0.06605814	5.948833642	6.227551185
Rnf139	ring finger protein 139 [Source:MGI Symbol;Acc:MGI:1923091]	1228.490387	5.2346E-06	0.566410022	0.999951398	0.065982811	16.34975213	17.11488473
Gm45706	predicted gene 45706 [Source:MGI Symbol;Acc:MGI:5804821]	260.9623853	1.40518E-06	0.766331611	0.999951398	0.065979612	8.308785298	8.697598967
Amigo3	adhesion molecule with Ig like domain 3 [Source:MGI Symbol;Acc:MGI:2444854]	31.43014465	4.10116E-07	0.867036745	0.999951398	0.065954773	0.840553281	0.879872233
Rock2	Rho-associated coiled-coil containing protein kinase 2 [Source:MGI Symbol;Acc:MGI:107926]	2208.626103	1.65032E-06	0.652634909	0.999951398	0.065901212	10.80875728	11.31394351
Ctu1	cytosolic thiouridylase subunit 1 [Source:MGI Symbol;Acc:MGI:2385277]	449.735217	2.81966E-06	0.667532399	0.999951398	0.065889839	12.35828792	12.93579508
Pheta2	PH domain containing endocytic trafficking adaptor 2 [Source:MGI Symbol;Acc:MGI:2443609]	767.3920132	3.23622E-06	0.655770232	0.999951398	0.065883474	15.76288932	16.49942191
Cntd1	cyclin N-terminal domain containing 1 [Source:MGI Symbol;Acc:MGI:1923965]	924.5933061	2.99125E-06	0.66239378	0.999951398	0.065881772	14.22355841	14.88814706
Asb6	ankyrin repeat and SOCS box-containing 6 [Source:MGI Symbol;Acc:MGI:1919573]	568.2054519	2.96148E-06	0.656417299	0.999951398	0.065850858	7.105093371	7.436915945
Arl6	ADP-ribosylation factor-like 6 [Source:MGI Symbol;Acc:MGI:1927136]	179.5319072	1.19832E-06	0.796193242	0.999951398	0.065767537	5.820150628	6.091611892
Slbp	stem-loop binding protein [Source:MGI Symbol;Acc:MGI:108402]	2687.05914	2.69533E-06	0.681049248	0.999951398	0.065739873	30.07892944	31.48125583
Phf20l1	PHD finger protein 20-like 1 [Source:MGI Symbol;Acc:MGI:2444412]	1502.029736	4.27242E-06	0.603634302	0.999951398	0.065700345	5.855548957	6.12837583
4933421O10Rik	RIKEN cDNA 4933421O10 gene [Source:MGI Symbol;Acc:MGI:1918323]	91.90216403	2.71139E-06	0.758841314	0.999951398	0.065692536	1.624855586	1.700553078
Guf1	GUF1 homolog, GTPase [Source:MGI Symbol;Acc:MGI:2140726]	1461.751901	3.33172E-06	0.650122869	0.999951398	0.065662144	9.585785463	10.03214914
Sh2d5	SH2 domain containing 5 [Source:MGI Symbol;Acc:MGI:2446215]	1004.839002	-2.78772E-05	0.623965012	0.999951398	0.065608835	18.27472185	19.12498058
Impad1	inositol monophosphatase domain containing 1 [Source:MGI Symbol;Acc:MGI:1915720]	1343.666665	2.87686E-06	0.673409319	0.999951398	0.065600825	13.96824749	14.61805991
Jmjd8	jumonji domain containing 8 [Source:MGI Symbol;Acc:MGI:1919356]	2466.746105	3.91743E-06	0.618709496	0.999951398	0.065572316	60.8142071	63.64206791
Tbc1d20	TBC1 domain family, member 20 [Source:MGI Symbol;Acc:MGI:1914481]	1617.789092	4.49815E-06	0.59165187	0.999951398	0.065511664	26.38302851	27.6086787
Ubb	ubiquitin B [Source:MGI Symbol;Acc:MGI:98888]	18795.86006	5.75809E-06	0.644549557	0.999951398	0.065447584	763.3110714	798.735979
Golph3l	golgi phosphoprotein 3-like [Source:MGI Symbol;Acc:MGI:1917129]	1453.948366	4.95242E-06	0.576465229	0.999951398	0.065442076	34.81231351	36.42779751
Mapk1	mitogen-activated protein kinase 1 [Source:MGI Symbol;Acc:MGI:1346858]	4855.522547	5.80685E-06	0.546281213	0.999951398	0.065405698	46.45451062	48.60903128
Hipk3	homeodomain interacting protein kinase 3 [Source:MGI Symbol;Acc:MGI:1314882]	1697.276788	1.31912E-06	0.773586812	0.999951398	0.065323936	14.45589013	15.12548478
Las1l	LAS1-like (S. cerevisiae) [Source:MGI Symbol;Acc:MGI:1923380]	1803.459133	4.17516E-06	0.606414194	0.999951398	0.06528686	15.06621716	15.76367696
Wbp1l	WW domain binding protein 1 like [Source:MGI Symbol;Acc:MGI:107577]	3221.421081	1.92064E-06	0.728293256	0.999951398	0.065284023	49.10248364	51.3754819
Natd1	N-acetyltransferase domain containing 1 [Source:MGI Symbol;Acc:MGI:1344388]	243.6721822	1.89223E-06	0.737519199	0.999951398	0.065280501	3.903077359	4.083744364
Ube3c	ubiquitin protein ligase E3C [Source:MGI Symbol;Acc:MGI:2140998]	1774.183755	3.34595E-06	0.647130985	0.999951398	0.065259875	12.6460604	13.23123648
Ctnnal1	catenin (cadherin associated protein), alpha-like 1 [Source:MGI Symbol;Acc:MGI:1859649]	649.4626855	2.11865E-06	0.722001539	0.999951398	0.065254547	5.767090412	6.033930949
Trp53rka	transformation related protein 53 regulating kinase A [Source:MGI Symbol;Acc:MGI:1918294]	586.0575668	2.68556E-06	0.675588156	0.999951398	0.065250356	18.82361688	19.6945195
Abhd1	abhydrolase domain containing 1 [Source:MGI Symbol;Acc:MGI:1931013]	241.1996249	2.4007E-06	0.684261413	0.999951398	0.065221695	12.13650712	12.6977684
Pigo	phosphatidylinositol glycan anchor biosynthesis, class O [Source:MGI Symbol;Acc:MGI:1861452]	484.5187709	3.22238E-06	0.651771701	0.999951398	0.065176073	7.695986729	8.051638415
Polr3h	polymerase (RNA) III (DNA directed) polypeptide H [Source:MGI Symbol;Acc:MGI:1926179]	1506.130078	3.88292E-06	0.620323875	0.999951398	0.065139183	20.52972622	21.47790938
Paqr5	progestin and adipoQ receptor family member V [Source:MGI Symbol;Acc:MGI:1921340]	286.9114904	1.0448E-06	0.795960319	0.999951398	0.065107154	4.936568164	5.164453178
Iars2	isoleucine-tRNA synthetase 2, mitochondrial [Source:MGI Symbol;Acc:MGI:1919586]	1840.245022	3.91898E-06	0.620898379	0.999951398	0.065093197	14.09076358	14.7410878
4933431K14Rik	RIKEN cDNA 4933431K14 gene [Source:MGI Symbol;Acc:MGI:1918545]	156.5267922	1.59596E-06	0.761737104	0.999951398	0.064973864	7.876789233	8.239641319
Cep76	centrosomal protein 76 [Source:MGI Symbol;Acc:MGI:1923401]	345.2997056	3.1603E-06	0.651647813	0.999951398	0.064919909	6.200379815	6.485763879
Sec24b	Sec24 related gene family, member B (S. cerevisiae) [Source:MGI Symbol;Acc:MGI:2139764]	1223.718902	1.93277E-06	0.727962308	0.999951398	0.064884811	13.83050448	14.46672733
Tpi1	triosephosphate isomerase 1 [Source:MGI Symbol;Acc:MGI:98797]	7066.955889	4.92802E-06	0.5792496	0.999951398	0.064874438	174.6549232	182.6879843
Spns1	spinster homolog 1 [Source:MGI Symbol;Acc:MGI:1920908]	549.6132283	3.29717E-06	0.645416228	0.999951398	0.064844137	10.08775594	10.55150956
5033417F24Rik	RIKEN cDNA 5033417F24 gene [Source:MGI Symbol;Acc:MGI:1923245]	29.02083152	3.56902E-07	0.881327773	0.999951398	0.064837956	1.104959496	1.155751666
Ccz1	CCZ1 vacuolar protein trafficking and biogenesis associated [Source:MGI Symbol;Acc:MGI:2141070]	1071.120732	3.62321E-06	0.63653621	0.999951398	0.064836496	16.26753413	17.01529397
Ptma	prothymosin alpha [Source:MGI Symbol;Acc:MGI:97803]	12922.55121	6.37622E-06	0.528689642	0.999951398	0.064831979	601.3994077	629.0415987
Sypl	synaptophysin-like protein [Source:MGI Symbol;Acc:MGI:108081]	2972.030104	3.17226E-06	0.659108654	0.999951398	0.064781058	24.23248192	25.34538771
Urgcp	upregulator of cell proliferation [Source:MGI Symbol;Acc:MGI:1919296]	1025.34037	3.80711E-06	0.623020365	0.999951398	0.0646995	11.88341623	12.42847374
Chmp6	charged multivesicular body protein 6 [Source:MGI Symbol;Acc:MGI:3583942]	843.5294483	3.06403E-06	0.670719121	0.999951398	0.064672434	23.60080169	24.68283831
Zfp672	zinc finger protein 672 [Source:MGI Symbol;Acc:MGI:2442105]	681.9679971	3.52064E-06	0.637330697	0.999951398	0.064634283	6.953037287	7.271624033
Gtpbp4	GTP binding protein 4 [Source:MGI Symbol;Acc:MGI:1916487]	1511.976432	3.43509E-06	0.64535783	0.999951398	0.064560506	10.75534497	11.24757748
Naa16	N(alpha)-acetyltransferase 16, NatA auxiliary subunit [Source:MGI Symbol;Acc:MGI:1914147]	656.3231557	2.02566E-06	0.723380569	0.999951398	0.064485365	2.961687669	3.097071889
Gcdh	glutaryl-Coenzyme A dehydrogenase [Source:MGI Symbol;Acc:MGI:104541]	440.5193895	3.304E-06	0.651460448	0.999951398	0.064450537	10.88504102	11.38234159
Dcp1b	decapping mRNA 1B [Source:MGI Symbol;Acc:MGI:2442404]	285.2538686	2.7287E-06	0.667203238	0.999951398	0.064425222	3.062275122	3.202123887
Mafk	v-maf musculoaponeurotic fibrosarcoma oncogene family, protein K (avian) [Source:MGI Symbol;Acc:MGI:99951]	994.2026091	1.69501E-06	0.743712957	0.999951398	0.064417884	17.3433764	18.13532592
Ube2m	ubiquitin-conjugating enzyme E2M [Source:MGI Symbol;Acc:MGI:108278]	1571.675341	3.25474E-05	0.6180415	0.999951398	0.064406898	45.3774288	47.44913419
Uck2	uridine-cytidine kinase 2 [Source:MGI Symbol;Acc:MGI:1931744]	1979.935771	3.40162E-06	0.646463615	0.999951398	0.064390378	24.65925402	25.78477639
Map4k1	mitogen-activated protein kinase kinase kinase kinase 1 [Source:MGI Symbol;Acc:MGI:1346882]	2225.880945	4.2139E-06	0.609392941	0.999951398	0.064377217	49.22846174	51.47492693
Aen	apoptosis enhancing nuclease [Source:MGI Symbol;Acc:MGI:1915298]	603.7834084	2.2787E-06	0.701464903	0.999951398	0.064336293	7.083164258	7.406183481
Rexo1	REX1, RNA exonuclease 1 [Source:MGI Symbol;Acc:MGI:1914182]	898.6880296	2.47386E-06	0.691167454	0.999951398	0.064332563	8.547694202	8.937478451
Oser1	oxidative stress responsive serine rich 1 [Source:MGI Symbol;Acc:MGI:1913930]	629.5262976	1.02339E-05	0.640167091	0.999951398	0.06432721	16.47749259	17.22882044
Cep131	centrosomal protein 131 [Source:MGI Symbol;Acc:MGI:107440]	485.6801082	2.01048E-06	0.719956453	0.999951398	0.064323721	8.623085753	9.016252683
Angel2	angel homolog 2 [Source:MGI Symbol;Acc:MGI:1196310]	1842.251554	4.5137E-06	0.599203862	0.999951398	0.064322793	22.55296406	23.58124433
Sec13	SEC13 homolog, nuclear pore and COPII coat complex component [Source:MGI Symbol;Acc:MGI:99832]	1081.514471	3.84834E-06	0.625627653	0.999951398	0.064300239	23.11610186	24.16967998
Rabl6	RAB, member RAS oncogene family-like 6 [Source:MGI Symbol;Acc:MGI:2442633]	1345.834235	3.48791E-06	0.631218566	0.999951398	0.064255207	14.35827236	15.01222039
Exosc4	exosome component 4 [Source:MGI Symbol;Acc:MGI:1923576]	741.832153	3.22678E-06	0.650996873	0.999951398	0.064238452	25.95686281	27.13875389
Uba3	ubiquitin-like modifier activating enzyme 3 [Source:MGI Symbol;Acc:MGI:1341217]	683.1390894	3.23494E-06	0.679442246	0.999951398	0.06419275	7.300964678	7.633156919
Tmem131l	transmembrane 131 like [Source:MGI Symbol;Acc:MGI:2443399]	2057.635106	3.67283E-06	0.633450444	0.999951398	0.064177903	11.9424997	12.48575224
Ppp6r3	protein phosphatase 6, regulatory subunit 3 [Source:MGI Symbol;Acc:MGI:1921807]	2040.169902	2.45327E-06	0.697072504	0.999951398	0.064164351	14.80591498	15.47927606
Ripor1	RHO family interacting cell polarization regulator 1 [Source:MGI Symbol;Acc:MGI:1922937]	3135.190201	2.274E-06	0.708005321	0.999951398	0.064073854	51.94317165	54.30209889
Cdc42se1	CDC42 small effector 1 [Source:MGI Symbol;Acc:MGI:1889510]	2350.999721	-7.45372E-06	0.598022361	0.999951398	0.064072522	49.11303095	51.34338386
Ufm1	ubiquitin-fold modifier 1 [Source:MGI Symbol;Acc:MGI:1915140]	448.4690511	3.08732E-06	0.667778236	0.999951398	0.064057453	5.123064922	5.355660938
Ipo11	importin 11 [Source:MGI Symbol;Acc:MGI:2442377]	2081.464819	1.61453E-05	0.589338319	0.999951398	0.064010647	21.95739431	22.95355331
Sympk	symplekin [Source:MGI Symbol;Acc:MGI:1915438]	844.0825325	3.49667E-06	0.640526928	0.999951398	0.063927113	5.453964733	5.701069086
Gm20496	predicted gene 20496 [Source:MGI Symbol;Acc:MGI:5141961]	3325.560921	2.42945E-06	0.698676241	0.999951398	0.063926633	341.4068182	356.8749166
Mphosph9	M-phase phosphoprotein 9 [Source:MGI Symbol;Acc:MGI:2443138]	275.8374247	1.65735E-06	0.749345695	0.999951398	0.063870414	2.197468275	2.29693933
Ampd3	adenosine monophosphate deaminase 3 [Source:MGI Symbol;Acc:MGI:1096344]	295.6957486	2.66052E-06	0.685312619	0.999951398	0.063862467	3.576845836	3.738735489
Elavl1	ELAV (embryonic lethal, abnormal vision)-like 1 (Hu antigen R) [Source:MGI Symbol;Acc:MGI:1100851]	3703.762089	5.68399E-06	0.553902218	0.999951398	0.063860892	24.32707628	25.42810294
Snx27	sorting nexin family member 27 [Source:MGI Symbol;Acc:MGI:1923992]	785.8163741	3.40534E-06	0.64569901	0.999951398	0.063831247	7.767684624	8.119077825
Mrpl54	mitochondrial ribosomal protein L54 [Source:MGI Symbol;Acc:MGI:1913297]	390.3409496	1.56341E-06	0.759101208	0.999951398	0.063829202	32.2053522	33.66220477
Dync1li1	dynein cytoplasmic 1 light intermediate chain 1 [Source:MGI Symbol;Acc:MGI:2135610]	843.760803	3.53893E-06	0.637644611	0.999951398	0.063827272	14.83660043	15.50773331
Api5	apoptosis inhibitor 5 [Source:MGI Symbol;Acc:MGI:1888993]	5912.783526	4.88238E-06	0.584891044	0.999951398	0.063818278	88.55190195	92.55696588
Sema4f	sema domain, immunoglobulin domain (Ig), TM domain, and short cytoplasmic domain [Source:MGI Symbol;Acc:MGI:1340055]	43.62135678	5.70235E-07	0.850555393	0.999951398	0.063809083	0.561286906	0.586669295
1110004F10Rik	RIKEN cDNA 1110004F10 gene [Source:MGI Symbol;Acc:MGI:1929274]	1971.789767	3.16634E-06	0.661486249	0.999951398	0.063747918	53.90305687	56.33826008
Pigq	phosphatidylinositol glycan anchor biosynthesis, class Q [Source:MGI Symbol;Acc:MGI:1333114]	1553.108941	4.23584E-06	0.608061823	0.999951398	0.063730088	17.46860638	18.25756802
Arhgef15	Rho guanine nucleotide exchange factor (GEF) 15 [Source:MGI Symbol;Acc:MGI:3045246]	137.721941	5.76092E-07	0.860020386	0.999951398	0.063677567	1.446077526	1.511333936
Tmem154	transmembrane protein 154 [Source:MGI Symbol;Acc:MGI:2444725]	435.3926438	2.31307E-06	0.711410415	0.999951398	0.063676249	6.25533719	6.537612661
Fam122b	family with sequence similarity 122, member B [Source:MGI Symbol;Acc:MGI:1926005]	396.8881433	2.64164E-06	0.694402823	0.999951398	0.063608393	6.127800429	6.404019521
Malt1	MALT1 paracaspase [Source:MGI Symbol;Acc:MGI:2445027]	542.1006292	1.34169E-06	0.774324287	0.999951398	0.063589746	2.045611859	2.137793016
Pi4k2a	phosphatidylinositol 4-kinase type 2 alpha [Source:MGI Symbol;Acc:MGI:1934031]	868.017489	3.84826E-06	0.63475033	0.999951398	0.063565479	8.829917602	9.227663878
Ankib1	ankyrin repeat and IBR domain containing 1 [Source:MGI Symbol;Acc:MGI:1918047]	866.8389319	3.59821E-05	0.775786458	0.999951398	0.063545439	6.909033622	7.220152814
Utp18	UTP18 small subunit processome component [Source:MGI Symbol;Acc:MGI:1923402]	802.7301083	2.81884E-06	0.680050861	0.999951398	0.06353711	15.19211342	15.87613452
Emc8	ER membrane protein complex subunit 8 [Source:MGI Symbol;Acc:MGI:1343095]	1214.419937	1.27872E-05	0.576029052	0.999951398	0.0635185	13.13304689	13.72418199
Zcchc2	zinc finger, CCHC domain containing 2 [Source:MGI Symbol;Acc:MGI:2444114]	395.4763066	2.06282E-06	0.715345889	0.999951398	0.06336778	3.974605522	4.153073662
Gm17949	predicted gene, 17949 [Source:MGI Symbol;Acc:MGI:5010134]	76.6487868	5.86693E-07	0.862628422	0.999951398	0.063250969	4.426196643	4.624567721
Crybg3	beta-gamma crystallin domain containing 3 [Source:MGI Symbol;Acc:MGI:2676311]	602.5529536	3.16185E-06	0.664228608	0.999951398	0.063244383	3.227422925	3.372052563
Pfdn1	prefoldin 1 [Source:MGI Symbol;Acc:MGI:1914449]	575.5869918	1.63525E-06	0.754222354	0.999951398	0.06320306	35.33678581	36.91926625
Jazf1	JAZF zinc finger 1 [Source:MGI Symbol;Acc:MGI:2141450]	46.42167454	4.59474E-07	0.870617248	0.999951398	0.063109852	1.246337052	1.302067397
Cc2d1a	coiled-coil and C2 domain containing 1A [Source:MGI Symbol;Acc:MGI:2384831]	656.3080701	1.5236E-06	0.757187486	0.999951398	0.063069367	12.04494669	12.58318708
Brwd3	bromodomain and WD repeat domain containing 3 [Source:MGI Symbol;Acc:MGI:3029414]	92.46303718	1.03261E-06	0.787134778	0.999951398	0.063055274	0.490510199	0.522337893
Rufy1	RUN and FYVE domain containing 1 [Source:MGI Symbol;Acc:MGI:2429762]	801.2985185	3.66882E-06	0.632629299	0.999951398	0.062974771	19.73985345	20.62059627
Tspyl3	TSPY-like 3 [Source:MGI Symbol;Acc:MGI:2139328]	940.7845106	2.17452E-06	0.718215429	0.999951398	0.062964706	20.85250979	21.78274457
Zfand4	zinc finger, AN1-type domain 4 [Source:MGI Symbol;Acc:MGI:1914742]	343.9876848	1.70869E-06	0.755816776	0.999951398	0.062934508	5.602184469	5.851976584
Golga2	golgi autoantigen, golgin subfamily a, 2 [Source:MGI Symbol;Acc:MGI:2139395]	783.1501485	2.49497E-06	0.693351579	0.999951398	0.062926826	9.69568214	10.1279426
Gle1	GLE1 RNA export mediator (yeast) [Source:MGI Symbol;Acc:MGI:1921662]	1686.243061	3.69199E-06	0.633440217	0.999951398	0.06287651	18.86347558	19.70377456
Gm13008	predicted gene 13008 [Source:MGI Symbol;Acc:MGI:3702670]	285.4260466	2.54093E-06	0.688622046	0.999951398	0.062848082	38.33499973	40.04189499
Casd1	CAS1 domain containing 1 [Source:MGI Symbol;Acc:MGI:2384865]	2289.435988	3.13142E-06	0.663289384	0.999951398	0.06284215	38.61718539	40.33647933
Nrip1	nuclear receptor interacting protein 1 [Source:MGI Symbol;Acc:MGI:1315213]	3661.735656	2.27041E-06	0.711410103	0.999951398	0.06279991	21.76378055	22.73207053
Uba7	ubiquitin-like modifier activating enzyme 7 [Source:MGI Symbol;Acc:MGI:1349462]	4754.662556	4.46579E-06	0.60319368	0.999951398	0.06277836	48.38222155	50.53403482
Vps51	VPS51 GARP complex subunit [Source:MGI Symbol;Acc:MGI:1915755]	741.0684286	2.69047E-06	0.680365941	0.999951398	0.062771839	11.16459716	11.66109313
Vegfc	vascular endothelial growth factor C [Source:MGI Symbol;Acc:MGI:109124]	287.2913039	6.2738E-07	0.849646827	0.999951398	0.062715567	7.988527517	8.343456432
Foxn2	forkhead box N2 [Source:MGI Symbol;Acc:MGI:1347478]	258.2684408	1.72854E-06	0.752811913	0.999951398	0.062712625	2.390584726	2.496792905
Gm12758	predicted gene 12758 [Source:MGI Symbol;Acc:MGI:3702543]	301.6688114	1.03554E-06	0.798456234	0.999951398	0.06267813	3.926469936	4.100815909
Hsf1	heat shock factor 1 [Source:MGI Symbol;Acc:MGI:96238]	1168.106287	3.03391E-06	0.664764665	0.999951398	0.062634759	11.20552951	11.70273376
Patl1	protein associated with topoisomerase II homolog 1 (yeast) [Source:MGI Symbol;Acc:MGI:2147679]	580.0182445	9.68564E-05	0.712757483	0.999951398	0.062600958	9.207410014	9.615729757
Sptbn1	spectrin beta, non-erythrocytic 1 [Source:MGI Symbol;Acc:MGI:98388]	3776.509577	2.84992E-06	0.782778215	0.999951398	0.062588565	14.70301546	15.35491615
Vps26b	VPS26 retromer complex component B [Source:MGI Symbol;Acc:MGI:1917656]	1264.663116	2.23238E-06	0.708826882	0.999951398	0.062585583	16.89062248	17.6394806
Vipas39	VPS33B interacting protein, apical-basolateral polarity regulator, spe-39 homolog [Source:MGI Symbol;Acc:MGI:2144805]	1054.529725	4.60091E-06	0.598230683	0.999951398	0.06257214	18.25967526	19.06905365
Trpc4ap	transient receptor potential cation channel, subfamily C, member 4 associated protein [Source:MGI Symbol;Acc:MGI:1930751]	6687.118525	3.80513E-06	0.631833494	0.999951398	0.062566434	52.02849482	54.33449504
Prkacb	protein kinase, cAMP dependent, catalytic, beta [Source:MGI Symbol;Acc:MGI:97594]	5174.641309	2.28336E-06	0.711488831	0.999951398	0.06256596	40.173612	41.95416786
Parp11	poly (ADP-ribose) polymerase family, member 11 [Source:MGI Symbol;Acc:MGI:2141505]	885.4233509	4.28813E-06	0.614059512	0.999951398	0.062541916	8.582351369	8.962584922
Wdr73	WD repeat domain 73 [Source:MGI Symbol;Acc:MGI:1919218]	964.3287149	4.27695E-06	0.618708194	0.999951398	0.062504895	17.64962085	18.43109886
Czib	CXXC motif containing zinc binding protein [Source:MGI Symbol;Acc:MGI:1921348]	734.1757165	5.49872E-05	0.700468314	0.999951398	0.062451308	8.876455991	9.269137427
Cul4a	cullin 4A [Source:MGI Symbol;Acc:MGI:1914487]	2214.983347	4.3593E-06	0.607405736	0.999951398	0.062438902	23.54124763	24.58246661
Ermp1	endoplasmic reticulum metallopeptidase 1 [Source:MGI Symbol;Acc:MGI:106250]	1342.724537	1.86945E-06	0.737878056	0.999951398	0.062420219	9.793047075	10.22605679
Hemgn	hemogen [Source:MGI Symbol;Acc:MGI:2136910]	582.9569761	1.5649E-06	0.762137859	0.999951398	0.062418132	15.81156811	16.51066908
Pqlc2	PQ loop repeat containing 2 [Source:MGI Symbol;Acc:MGI:2384837]	82.9431188	1.15954E-06	0.797100175	0.999951398	0.062405056	1.606641342	1.677663021
Elac1	elaC ribonuclease Z 1 [Source:MGI Symbol;Acc:MGI:1890495]	671.6641289	2.37775E-06	0.703661917	0.999951398	0.062404553	9.202290154	9.609074602
Cab39	calcium binding protein 39 [Source:MGI Symbol;Acc:MGI:107438]	2609.676084	3.16346E-06	0.663530106	0.999951398	0.062373093	25.11484213	26.22446425
Tmem191c	transmembrane protein 191C [Source:MGI Symbol;Acc:MGI:107238]	423.7050968	2.49563E-06	0.696398717	0.999951398	0.062356618	10.0269495	10.46983989
Mis12	MIS12 kinetochore complex component [Source:MGI Symbol;Acc:MGI:1914389]	1075.807063	3.5749E-06	0.646225877	0.999951398	0.06211792	24.4015158	25.47511553
Taf4b	TATA-box binding protein associated factor 4b [Source:MGI Symbol;Acc:MGI:2152345]	317.8612446	2.04407E-06	0.731497991	0.999951398	0.062102346	4.204895061	4.389851516
Gm7846	predicted gene 7846 [Source:MGI Symbol;Acc:MGI:3645212]	13.78821522	1.65205E-07	0.926062005	0.999951398	0.062090964	3.427677541	3.578419085
Marchf5	membrane associated ring-CH-type finger 5 [Source:MGI Symbol;Acc:MGI:1915207]	1380.413539	-8.18118E-06	0.614146943	0.999951398	0.062052503	39.04828219	40.76445101
Slc8a1	solute carrier family 8 (sodium/calcium exchanger), member 1 [Source:MGI Symbol;Acc:MGI:107956]	132.7191062	-4.5427E-06	0.377434357	0.999951398	0.062023507	0.453820573	0.521964468
Kctd20	potassium channel tetramerisation domain containing 20 [Source:MGI Symbol;Acc:MGI:1914239]	2727.975703	5.05754E-06	0.582054697	0.999951398	0.062002633	23.75943745	24.80280541
Slc36a4	solute carrier family 36 (proton/amino acid symporter), member 4 [Source:MGI Symbol;Acc:MGI:2442595]	477.0717471	1.65629E-06	0.757556325	0.999951398	0.061906583	4.969134092	5.187002471
Ammecr1l	AMME chromosomal region gene 1-like [Source:MGI Symbol;Acc:MGI:2442711]	1303.841517	3.30358E-06	0.657204272	0.999951398	0.061897516	15.88305348	16.5793312
Sap18	Sin3-associated polypeptide 18 [Source:MGI Symbol;Acc:MGI:1277978]	1311.445157	3.7573E-06	0.637736841	0.999951398	0.061896122	16.42508683	17.14510951
Gemin8	gem nuclear organelle associated protein 8 [Source:MGI Symbol;Acc:MGI:2384300]	123.4167197	1.40731E-06	0.780547036	0.999951398	0.061834541	3.380536273	3.528577429
Klhl22	kelch-like 22 [Source:MGI Symbol;Acc:MGI:1337995]	911.9649351	3.01748E-06	0.669183914	0.999951398	0.061822895	11.86953891	12.38923224
Nsl1	NSL1, MIS12 kinetochore complex component [Source:MGI Symbol;Acc:MGI:2685830]	553.4255249	1.63258E-06	0.75467874	0.999951398	0.061822577	7.109303267	7.420573836
Gm17711	predicted gene, 17711 [Source:MGI Symbol;Acc:MGI:4937345]	240.0941712	7.02917E-07	0.844827631	0.999951398	0.061811998	69.01199877	72.0330612
Fam3c	family with sequence similarity 3, member C [Source:MGI Symbol;Acc:MGI:107892]	1028.106854	3.59296E-06	0.647775511	0.999951398	0.061799471	18.8628293	19.6883957
4930549G23Rik	RIKEN cDNA 4930549G23 gene [Source:MGI Symbol;Acc:MGI:1922536]	285.2168999	2.33512E-06	0.703052464	0.999951398	0.061792042	23.55136794	24.58201026
Aldh6a1	aldehyde dehydrogenase family 6, subfamily A1 [Source:MGI Symbol;Acc:MGI:1915077]	1221.054797	2.55263E-06	0.64043191	0.999951398	0.061771775	14.38153527	15.01068142
Prkcsh	protein kinase C substrate 80K-H [Source:MGI Symbol;Acc:MGI:107877]	1717.729061	4.24051E-06	0.614422818	0.999951398	0.061769177	27.37268377	28.57009965
F830016B08Rik	RIKEN cDNA F830016B08 gene [Source:MGI Symbol;Acc:MGI:3588218]	230.187576	8.97759E-07	0.826955547	0.999951398	0.061767265	4.756221847	4.964275816
Mau2	MAU2 sister chromatid cohesion factor [Source:MGI Symbol;Acc:MGI:1921799]	1725.088228	3.44948E-06	0.647704133	0.999951398	0.061749054	12.87049735	13.43332887
2610306M01Rik	RIKEN cDNA 2610306M01 gene [Source:MGI Symbol;Acc:MGI:1914420]	86.10502128	8.17664E-07	0.827401462	0.999951398	0.061705265	5.629512533	5.87551482
Ints14	integrator complex subunit 14 [Source:MGI Symbol;Acc:MGI:1917132]	1362.069029	5.21828E-06	0.578381663	0.999951398	0.06169085	28.31621704	29.55330316
Sumo2	small ubiquitin-like modifier 2 [Source:MGI Symbol;Acc:MGI:2158813]	1917.712351	3.02438E-06	0.674531185	0.999951398	0.061683984	75.25710418	78.54458193
Glb1l	galactosidase, beta 1-like [Source:MGI Symbol;Acc:MGI:1921827]	574.2409038	2.85364E-06	0.673685521	0.999951398	0.06163952	6.625150818	6.914346088
Pus1	pseudouridine synthase 1 [Source:MGI Symbol;Acc:MGI:1929237]	686.9961175	-1.54035E-05	0.710953932	0.999951398	0.061635999	21.46940222	22.40651105
Agpat3	1-acylglycerol-3-phosphate O-acyltransferase 3 [Source:MGI Symbol;Acc:MGI:1336186]	963.4814296	3.28769E-06	0.654438143	0.999951398	0.061622703	8.426173224	8.793882633
Pcid2	PCI domain containing 2 [Source:MGI Symbol;Acc:MGI:2443003]	1077.656604	3.53194E-06	0.64484618	0.999951398	0.061606886	23.80637596	24.84498899
Proser1	proline and serine rich 1 [Source:MGI Symbol;Acc:MGI:1919933]	372.7033456	2.54368E-06	0.696123577	0.999951398	0.061604897	4.153033823	4.334214392
Tap1	transporter 1, ATP-binding cassette, sub-family B (MDR/TAP) [Source:MGI Symbol;Acc:MGI:98483]	5359.550415	3.48644E-06	0.649612102	0.999951398	0.061576962	66.68028159	69.58793316
Atg12	autophagy related 12 [Source:MGI Symbol;Acc:MGI:1914776]	869.1469955	2.92405E-06	0.62182383	0.999951398	0.061558361	7.679240908	8.01399755
Ralgps2	Ral GEF with PH domain and SH3 binding motif 2 [Source:MGI Symbol;Acc:MGI:1925505]	849.8806953	2.0411E-06	0.728088105	0.999951398	0.06154021	4.791265652	5.000065577
Stambp	STAM binding protein [Source:MGI Symbol;Acc:MGI:1917777]	709.496769	3.35516E-06	0.674463801	0.999951398	0.061512609	4.636352813	4.838309181
Kctd10	potassium channel tetramerisation domain containing 10 [Source:MGI Symbol;Acc:MGI:2141207]	3446.996613	3.39181E-06	0.652988185	0.999951398	0.061510456	58.14483685	60.67749576
2300009A05Rik	RIKEN cDNA 2300009A05 gene [Source:MGI Symbol;Acc:MGI:1916728]	220.1734839	1.6526E-06	0.758122656	0.999951398	0.061472523	7.500424012	7.826919891
Kat2a	K(lysine) acetyltransferase 2A [Source:MGI Symbol;Acc:MGI:1343101]	2207.984358	1.9948E-06	0.577732404	0.999951398	0.061400518	43.22949445	45.10903684
Memo1	mediator of cell motility 1 [Source:MGI Symbol;Acc:MGI:1924140]	786.2033516	1.64532E-06	0.750152914	0.999951398	0.061383069	7.567099469	7.896008146
Bap1	Brca1 associated protein 1 [Source:MGI Symbol;Acc:MGI:1206586]	2784.070891	3.27978E-06	0.658415257	0.999951398	0.061376567	40.5150597	42.27588141
Manf	mesencephalic astrocyte-derived neurotrophic factor [Source:MGI Symbol;Acc:MGI:1922090]	876.1954882	2.92036E-06	0.681245008	0.999951398	0.061372602	16.9407803	17.67699359
Trip4	thyroid hormone receptor interactor 4 [Source:MGI Symbol;Acc:MGI:1928469]	472.6843743	3.16355E-06	0.666254803	0.999951398	0.06135662	3.836837248	4.003534365
Cbx8	chromobox 8 [Source:MGI Symbol;Acc:MGI:1353589]	200.4586631	1.45575E-06	0.763110694	0.999951398	0.061333726	3.716572358	3.877982846
Arhgef1	Rho guanine nucleotide exchange factor (GEF) 1 [Source:MGI Symbol;Acc:MGI:1353510]	5101.754197	4.25917E-06	0.615311152	0.999951398	0.061323555	44.95775048	46.90993187
Abca2	ATP-binding cassette, sub-family A (ABC1), member 2 [Source:MGI Symbol;Acc:MGI:99606]	2290.76131	1.14947E-06	0.798680065	0.999951398	0.061301527	18.70174817	19.51352832
Rbbp7	retinoblastoma binding protein 7, chromatin remodeling factor [Source:MGI Symbol;Acc:MGI:1194910]	8568.999615	2.9078E-05	0.609925369	0.999951398	0.061290855	200.7100027	209.4206015
A730071L15Rik	RIKEN cDNA A730071L15Rik gene [Source:MGI Symbol;Acc:MGI:3642498]	118.6143113	1.45211E-06	0.755884211	0.999951398	0.061282036	5.004362076	5.221514103
Gps2	G protein pathway suppressor 2 [Source:MGI Symbol;Acc:MGI:1891751]	990.3792941	2.60565E-06	0.693144163	0.999951398	0.061260681	42.07121819	43.89614582
Klhl15	kelch-like 15 [Source:MGI Symbol;Acc:MGI:1923400]	228.3376177	1.76853E-06	0.759589512	0.999951398	0.061243687	1.597220214	1.666483372
Hgs	HGF-regulated tyrosine kinase substrate [Source:MGI Symbol;Acc:MGI:104681]	1452.502364	2.13697E-06	0.7162297	0.999951398	0.061216732	33.18981297	34.62843606
Eea1	early endosome antigen 1 [Source:MGI Symbol;Acc:MGI:2442192]	569.0134304	2.52295E-06	0.683043439	0.999951398	0.06113969	4.042243172	4.217230285
Herc2	HECT and RLD domain containing E3 ubiquitin protein ligase 2 [Source:MGI Symbol;Acc:MGI:103234]	430.1962925	2.79874E-06	0.678027286	0.999951398	0.061127448	1.812314674	1.890753018
Spata1	spermatogenesis associated 1 [Source:MGI Symbol;Acc:MGI:1918201]	80.28117827	7.53146E-07	0.848595762	0.999951398	0.061102638	1.326832134	1.384234623
Anapc10	anaphase promoting complex subunit 10 [Source:MGI Symbol;Acc:MGI:1916249]	232.4766903	1.02166E-06	0.813039175	0.999951398	0.061003637	3.275188064	3.416647442
Plekho2	pleckstrin homology domain containing, family O member 2 [Source:MGI Symbol;Acc:MGI:2143132]	3158.272777	-8.95707E-06	0.619055475	0.999951398	0.06097896	38.79973042	40.47484594
Selenon	selenoprotein N [Source:MGI Symbol;Acc:MGI:2151208]	1756.939176	2.7842E-06	0.685828244	0.999951398	0.060938348	33.08357956	34.51093802
Uba2	ubiquitin-like modifier activating enzyme 2 [Source:MGI Symbol;Acc:MGI:1858313]	2869.316972	4.91981E-06	0.593332739	0.999951398	0.060935129	32.41082716	33.80908493
Zer1	zyg-11 related, cell cycle regulator [Source:MGI Symbol;Acc:MGI:2442511]	1148.804138	2.877E-06	0.678556607	0.999951398	0.060789319	8.002026664	8.346404
Ipp	IAP promoted placental gene [Source:MGI Symbol;Acc:MGI:96581]	446.3772648	1.67741E-06	0.755277541	0.999951398	0.060727961	14.30935302	14.92453936
Ncaph2	non-SMC condensin II complex, subunit H2 [Source:MGI Symbol;Acc:MGI:1289164]	3308.084187	-3.49843E-06	0.594054605	0.999951398	0.060717861	53.70529161	56.01379229
Hgf	hepatocyte growth factor [Source:MGI Symbol;Acc:MGI:96079]	391.7264605	1.47338E-06	0.745335499	0.999951398	0.060670014	3.71524137	3.874811038
Capn10	calpain 10 [Source:MGI Symbol;Acc:MGI:1344392]	354.1393165	2.34346E-06	0.705284447	0.999951398	0.060660879	5.553635352	5.79212739
Mecomos	MDS1 and EVI1 complex locus, opposite strand [Source:MGI Symbol;Acc:MGI:4439646]	41.93428142	2.46948E-06	0.342937256	0.999951398	0.060657793	0.397350757	0.52147059
Pex1	peroxisomal biogenesis factor 1 [Source:MGI Symbol;Acc:MGI:1918632]	401.9370048	2.30281E-06	0.711866789	0.999951398	0.060644081	2.645220195	2.758782847
Stub1	STIP1 homology and U-Box containing protein 1 [Source:MGI Symbol;Acc:MGI:1891731]	2271.834796	3.03698E-06	0.674534121	0.999951398	0.060617851	60.45993015	63.0544051
Rev1	REV1, DNA directed polymerase [Source:MGI Symbol;Acc:MGI:1929074]	958.0410739	2.79943E-06	0.685288118	0.999951398	0.060561435	10.58644425	11.04030124
Sdhaf1	succinate dehydrogenase complex assembly factor 1 [Source:MGI Symbol;Acc:MGI:1915582]	231.4076716	-1.37481E-06	0.78024202	0.999951398	0.060555088	6.334172229	6.605698778
Tspyl1	testis-specific protein, Y-encoded-like 1 [Source:MGI Symbol;Acc:MGI:1298395]	2613.268657	3.93557E-05	0.666038652	0.999951398	0.060544564	57.71669353	60.19039218
Erlin1	ER lipid raft associated 1 [Source:MGI Symbol;Acc:MGI:2387613]	939.6205155	3.92656E-06	0.674155744	0.999951398	0.060521875	12.90923603	13.46230549
Zc3h15	zinc finger CCCH-type containing 15 [Source:MGI Symbol;Acc:MGI:1919747]	1390.16175	3.36645E-06	0.659531459	0.999951398	0.060506642	33.97322425	35.42836253
Exosc10	exosome component 10 [Source:MGI Symbol;Acc:MGI:1355322]	2193.697963	5.10813E-06	0.584963455	0.999951398	0.06043104	41.6036987	43.38339132
Arvcf	armadillo repeat gene deleted in velocardiofacial syndrome [Source:MGI Symbol;Acc:MGI:109620]	281.5204701	2.01522E-06	0.732378345	0.999951398	0.060400541	2.857606897	2.979784523
Fubp3	far upstream element (FUSE) binding protein 3 [Source:MGI Symbol;Acc:MGI:2443699]	840.2807401	3.13701E-06	0.670934451	0.999951398	0.060388247	9.684646321	10.0986295
Gm16617	predicted gene, 16617 [Source:MGI Symbol;Acc:MGI:4439541]	48.32458836	5.34078E-07	0.85165336	0.999951398	0.060362991	4.879883888	5.088391981
Ndufaf1	NADH:ubiquinone oxidoreductase complex assembly factor 1 [Source:MGI Symbol;Acc:MGI:1916952]	552.4802652	2.27836E-06	0.720759588	0.999951398	0.060361766	25.08888667	26.16086454
Med1	mediator complex subunit 1 [Source:MGI Symbol;Acc:MGI:1100846]	1010.05909	4.63661E-06	0.60573111	0.999951398	0.060315497	7.86580665	8.201627495
Slc38a10	solute carrier family 38, member 10 [Source:MGI Symbol;Acc:MGI:1919305]	3994.879305	3.07934E-06	0.67203693	0.999951398	0.060280058	42.40925192	44.21877605
Btg1	BTG anti-proliferation factor 1 [Source:MGI Symbol;Acc:MGI:88215]	725.389459	2.70648E-06	0.695203485	0.999951398	0.060269976	9.371904137	9.771717615
4930520O04Rik	RIKEN cDNA 4930520O04 gene [Source:MGI Symbol;Acc:MGI:1922366]	104.6529073	8.76385E-07	0.829950226	0.999951398	0.060251254	1.904864718	1.986102109
Rad54l2	RAD54 like 2 (S. cerevisiae) [Source:MGI Symbol;Acc:MGI:1933196]	146.0401658	1.14737E-06	0.805916875	0.999951398	0.06024713	0.841640035	0.877531225
B430305J03Rik	RIKEN cDNA B430305J03 gene [Source:MGI Symbol;Acc:MGI:3697707]	158.4329765	2.91185E-05	0.73935586	0.999951398	0.06024548	2.917258003	3.04165909
Ctse	cathepsin E [Source:MGI Symbol;Acc:MGI:107361]	732.0122709	3.30783E-06	0.664654205	0.999951398	0.06022161	15.74087794	16.41184711
Pitx2	paired-like homeodomain transcription factor 2 [Source:MGI Symbol;Acc:MGI:109340]	68.09109534	6.31324E-07	0.846514739	0.999951398	0.060211795	0.982128184	1.023985319
Myo5a	myosin VA [Source:MGI Symbol;Acc:MGI:105976]	922.9817974	4.64776E-06	0.629023811	0.999951398	0.060123051	4.250406874	4.431281575
Cenpx	centromere protein X [Source:MGI Symbol;Acc:MGI:894324]	789.6829825	-6.30146E-06	0.739174222	0.999951398	0.060107475	49.9835285	52.10999892
Ttk	Ttk protein kinase [Source:MGI Symbol;Acc:MGI:1194921]	404.5225415	9.35306E-07	0.821155864	0.999951398	0.060028217	5.606213283	5.844399704
Kdm1a	lysine (K)-specific demethylase 1A [Source:MGI Symbol;Acc:MGI:1196256]	2429.281245	4.55401E-06	0.610056791	0.999951398	0.060019137	31.97696101	33.33532918
Nfe2	nuclear factor, erythroid derived 2 [Source:MGI Symbol;Acc:MGI:97308]	7407.320377	2.96831E-06	0.678908222	0.999951398	0.059980658	169.0022839	176.1767325
Gm43435	predicted gene 43435 [Source:MGI Symbol;Acc:MGI:5663572]	159.8274206	1.22473E-06	0.803387296	0.999951398	0.059946818	7.577228201	7.898709788
Zfp939	zinc finger protein 939 [Source:MGI Symbol;Acc:MGI:3036240]	57.65352218	6.74706E-07	0.852996385	0.999951398	0.059923684	1.584879238	1.652094945
Ctnnd1	catenin (cadherin associated protein), delta 1 [Source:MGI Symbol;Acc:MGI:105100]	185.3686734	1.32319E-06	0.7924596	0.999951398	0.05985109	1.72670965	1.799849904
Zfp81	zinc finger protein 81 [Source:MGI Symbol;Acc:MGI:1890752]	159.8820034	1.39792E-06	0.787660523	0.999951398	0.059694906	1.605431834	1.67325383
Gm21960	predicted gene, 21960 [Source:MGI Symbol;Acc:MGI:5439429]	2.575267886	6.43191E-07	0.372920351	0.999951398	0.059630707	0.233487626	0.521099475
Csk	c-src tyrosine kinase [Source:MGI Symbol;Acc:MGI:88537]	1071.687432	1.59881E-06	0.66391006	0.999951398	0.0596211	19.55329817	20.37829114
Trmt5	TRM5 tRNA methyltransferase 5 [Source:MGI Symbol;Acc:MGI:1923607]	336.7484587	1.83991E-06	0.756451842	0.999951398	0.059560099	10.73446722	11.18690294
Kcnk12	potassium channel, subfamily K, member 12 [Source:MGI Symbol;Acc:MGI:2684043]	456.2686153	1.78653E-06	0.742551292	0.999951398	0.05948878	15.77654251	16.4406786
Elp2	elongator acetyltransferase complex subunit 2 [Source:MGI Symbol;Acc:MGI:1889642]	2932.04542	4.16958E-06	0.625509208	0.999951398	0.059457713	31.85600736	33.19631662
Pepd	peptidase D [Source:MGI Symbol;Acc:MGI:97542]	932.6789511	2.77908E-06	0.68768347	0.999951398	0.059444767	20.63504364	21.50304925
Fam174c	family with sequence similarity 174, member C [Source:MGI Symbol;Acc:MGI:1917020]	46.74536088	5.61445E-07	0.859358867	0.999951398	0.059418986	4.701313218	4.898984703
Gm17106	predicted gene 17106 [Source:MGI Symbol;Acc:MGI:4937933]	45.39704414	2.54948E-07	0.900006182	0.999951398	0.059406179	6.744154268	7.027656692
Gm26760	predicted gene, 26760 [Source:MGI Symbol;Acc:MGI:5477254]	11.2424174	6.92277E-07	0.666959963	0.999951398	0.059386671	0.436705033	0.521011337
Gm9803	predicted gene 9803 [Source:MGI Symbol;Acc:MGI:3704359]	3.768169698	3.81937E-07	0.706841159	0.999951398	0.059358365	0.395818401	0.521001115
Bms1	BMS1, ribosome biogenesis factor [Source:MGI Symbol;Acc:MGI:2446132]	1456.217674	1.96111E-06	0.73734154	0.999951398	0.059349171	20.45733748	21.31645542
Hpn	hepsin [Source:MGI Symbol;Acc:MGI:1196620]	44.34335573	3.6846E-07	0.887057908	0.999951398	0.059294665	0.737345291	0.768281514
Marf1	meiosis regulator and mRNA stability 1 [Source:MGI Symbol;Acc:MGI:2444505]	156.4517301	1.42398E-06	0.785453171	0.999951398	0.059273092	1.050804404	1.094875816
Vopp1	vesicular, overexpressed in cancer, prosurvival protein 1 [Source:MGI Symbol;Acc:MGI:2141658]	906.2902658	4.02058E-06	0.633416596	0.999951398	0.059272331	6.292853745	6.556776613
Gm13091	predicted gene 13091 [Source:MGI Symbol;Acc:MGI:3649653]	19.95744817	2.48408E-07	0.907598344	0.999951398	0.059266198	2.901812017	3.023501428
Gnpat	glyceronephosphate O-acyltransferase [Source:MGI Symbol;Acc:MGI:1343460]	2673.372979	4.06566E-06	0.629221413	0.999951398	0.059266119	50.8235853	52.95490314
Zyg11b	zyg-ll family member B, cell cycle regulator [Source:MGI Symbol;Acc:MGI:2685277]	495.3240188	1.55179E-06	0.765397436	0.999951398	0.059263334	3.733966464	3.890545102
Map2k2	mitogen-activated protein kinase kinase 2 [Source:MGI Symbol;Acc:MGI:1346867]	1680.268546	4.19779E-06	0.621796898	0.999951398	0.059235372	20.2336689	21.08173076
Wdr44	WD repeat domain 44 [Source:MGI Symbol;Acc:MGI:1919654]	372.0439215	3.01301E-06	0.712513968	0.999951398	0.059179492	3.037414178	3.164599959
0610030E20Rik	RIKEN cDNA 0610030E20 gene [Source:MGI Symbol;Acc:MGI:1915614]	729.276186	2.51771E-06	0.704066529	0.999951398	0.059157179	8.527676291	8.884618651
Cox5b	cytochrome c oxidase subunit 5B [Source:MGI Symbol;Acc:MGI:88475]	1069.72058	2.27846E-06	0.721088279	0.999951398	0.059157066	45.96736755	47.89141675
Cipc	CLOCK interacting protein, circadian [Source:MGI Symbol;Acc:MGI:1919185]	1016.842343	3.37546E-06	0.671419916	0.999951398	0.05909713	14.25988597	14.85614267
Haus2	HAUS augmin-like complex, subunit 2 [Source:MGI Symbol;Acc:MGI:1913546]	633.7977559	2.6885E-06	0.704335034	0.999951398	0.059086427	13.4317695	13.99329588
Ppia	peptidylprolyl isomerase A [Source:MGI Symbol;Acc:MGI:97749]	15324.82129	2.48121E-06	0.708082436	0.999951398	0.059077933	297.9242767	310.3774234
Gstk1	glutathione S-transferase kappa 1 [Source:MGI Symbol;Acc:MGI:1923513]	263.9969045	1.8713E-06	0.751894071	0.999951398	0.05907698	12.25595803	12.76824502
Polr3f	polymerase (RNA) III (DNA directed) polypeptide F [Source:MGI Symbol;Acc:MGI:1924086]	523.5847065	2.19954E-06	0.726099081	0.999951398	0.059075842	4.631300919	4.824880937
Ppp1ccb	protein phosphatase 1 catalytic subunit gamma B [Source:MGI Symbol;Acc:MGI:3647492]	29.1000716	4.20657E-07	0.879596855	0.999951398	0.059074356	1.353726009	1.410307859
Trim39	tripartite motif-containing 39 [Source:MGI Symbol;Acc:MGI:1890659]	448.7006722	2.2281E-06	0.71433522	0.999951398	0.05902483	4.236609731	4.413536308
Tgfbrap1	transforming growth factor, beta receptor associated protein 1 [Source:MGI Symbol;Acc:MGI:2447427]	430.3860764	2.48984E-06	0.699166823	0.999951398	0.059003665	2.675195174	2.786874074
Pink1	PTEN induced putative kinase 1 [Source:MGI Symbol;Acc:MGI:1916193]	4104.974688	2.30844E-06	0.718000852	0.999951398	0.058979003	104.7367032	109.1071844
Exoc2	exocyst complex component 2 [Source:MGI Symbol;Acc:MGI:1913732]	2614.170649	3.9062E-06	0.638189407	0.999951398	0.058964255	25.60148327	26.66951619
Rwdd3	RWD domain containing 3 [Source:MGI Symbol;Acc:MGI:1920420]	178.3784808	1.17525E-06	0.803518599	0.999951398	0.05896356	2.401889861	2.50208978
Pmpcb	peptidase (mitochondrial processing) beta [Source:MGI Symbol;Acc:MGI:1920328]	746.0039861	2.31617E-06	0.720456586	0.999951398	0.058931183	9.896674542	10.3093039
Tmed9	transmembrane p24 trafficking protein 9 [Source:MGI Symbol;Acc:MGI:1914761]	2688.458741	1.53942E-06	0.767813537	0.999951398	0.058906767	53.31767679	55.53975011
Mrps23	mitochondrial ribosomal protein S23 [Source:MGI Symbol;Acc:MGI:1928138]	516.3997854	2.00058E-06	0.736028066	0.999951398	0.058884135	22.57695843	23.51750929
Wdr53	WD repeat domain 53 [Source:MGI Symbol;Acc:MGI:1916230]	244.1350874	1.54375E-06	0.76477626	0.999951398	0.058835236	10.93308777	11.38817167
Numa1	nuclear mitotic apparatus protein 1 [Source:MGI Symbol;Acc:MGI:2443665]	5353.549898	1.43926E-06	0.776089965	0.999951398	0.058799345	46.10949121	48.02757917
Gm12940	predicted gene 12940 [Source:MGI Symbol;Acc:MGI:3702626]	356.5418141	2.43857E-06	0.708114131	0.999951398	0.058769413	9.074020003	9.451289988
Nbr1	NBR1, autophagy cargo receptor [Source:MGI Symbol;Acc:MGI:108498]	2679.684311	2.19745E-06	0.72458375	0.999951398	0.058750107	26.60058087	27.70618085
Zbtb5	zinc finger and BTB domain containing 5 [Source:MGI Symbol;Acc:MGI:1924601]	632.8170585	2.36682E-06	0.716699355	0.999951398	0.058577531	7.699858092	8.018928022
Ckap2	cytoskeleton associated protein 2 [Source:MGI Symbol;Acc:MGI:1931797]	564.7068268	1.35805E-06	0.809517088	0.999951398	0.05857307	11.98120443	12.47764799
Slc12a2	solute carrier family 12, member 2 [Source:MGI Symbol;Acc:MGI:101924]	485.770883	1.35286E-06	0.78588688	0.999951398	0.058541875	3.034399221	3.160061819
Setmar	SET domain without mariner transposase fusion [Source:MGI Symbol;Acc:MGI:1921979]	145.6257323	1.23929E-06	0.800153244	0.999951398	0.058523207	5.628083813	5.861081993
Ctnna1	catenin (cadherin associated protein), alpha 1 [Source:MGI Symbol;Acc:MGI:88274]	1688.134201	2.60274E-06	0.702567385	0.999951398	0.058499667	17.92276869	18.66445247
Rsad1	radical S-adenosyl methionine domain containing 1 [Source:MGI Symbol;Acc:MGI:3039628]	242.5166501	1.3332E-06	0.794269599	0.999951398	0.058455901	3.767532831	3.923322648
Taf4	TATA-box binding protein associated factor 4 [Source:MGI Symbol;Acc:MGI:2152346]	102.2329095	8.76128E-07	0.83244063	0.999951398	0.058438378	1.509165056	1.571550878
Gga1	golgi associated, gamma adaptin ear containing, ARF binding protein 1 [Source:MGI Symbol;Acc:MGI:2146207]	1292.467516	2.40833E-06	0.709713951	0.999951398	0.058435671	23.41731611	24.38529469
Ccdc38	coiled-coil domain containing 38 [Source:MGI Symbol;Acc:MGI:2444738]	510.3641484	1.08037E-06	0.810292083	0.999951398	0.058409127	8.087124152	8.421258712
Gm50455	predicted gene, 50455 [Source:MGI Symbol;Acc:MGI:6324718]	33.90073985	3.74774E-07	0.899143876	0.999951398	0.058391672	0.794432738	0.827246194
Ltn1	listerin E3 ubiquitin protein ligase 1 [Source:MGI Symbol;Acc:MGI:1926163]	1465.026201	1.60586E-06	0.764792417	0.999951398	0.058385195	12.74087052	13.26706317
Dennd1a	DENN/MADD domain containing 1A [Source:MGI Symbol;Acc:MGI:2442794]	691.6169776	8.58512E-06	0.65405529	0.999951398	0.058309681	3.074904027	3.201728694
Gm9752	predicted gene 9752 [Source:MGI Symbol;Acc:MGI:3641896]	336.7900408	2.73691E-06	0.698514117	0.999951398	0.058260451	8.640801472	8.996885024
Atp6v0a2	ATPase, H+ transporting, lysosomal V0 subunit A2 [Source:MGI Symbol;Acc:MGI:104855]	1466.867041	2.86608E-06	0.685721589	0.999951398	0.058248723	14.87815449	15.49115062
Eif2b1	eukaryotic translation initiation factor 2B, subunit 1 (alpha) [Source:MGI Symbol;Acc:MGI:2384802]	943.200276	3.346E-07	0.673756292	0.999951398	0.058229697	24.93069698	25.95752647
Hdac9	histone deacetylase 9 [Source:MGI Symbol;Acc:MGI:1931221]	361.9733023	2.15851E-06	0.728992009	0.999951398	0.058225298	1.664257215	1.732798285
Gm21057	predicted gene, 21057 [Source:MGI Symbol;Acc:MGI:5434414]	15.13991691	2.21835E-07	0.916601976	0.999951398	0.058195523	1.023662539	1.065799246
Nptxr	neuronal pentraxin receptor [Source:MGI Symbol;Acc:MGI:1920590]	76.68141964	7.70491E-07	0.83990666	0.999951398	0.058188205	1.011871508	1.05351752
Cyb561a3	cytochrome b561 family, member A3 [Source:MGI Symbol;Acc:MGI:2686925]	1554.323068	-1.37034E-07	0.666577851	0.999951398	0.058178006	27.1201499	28.23614545
Aar2	AAR2 splicing factor homolog [Source:MGI Symbol;Acc:MGI:1915545]	1129.317042	3.49261E-06	0.656547996	0.999951398	0.058170816	21.31259777	22.18950168
Samd10	sterile alpha motif domain containing 10 [Source:MGI Symbol;Acc:MGI:2443872]	573.4893638	2.33143E-06	0.717902254	0.999951398	0.05813515	15.98265789	16.63985079
Rab3ip	RAB3A interacting protein [Source:MGI Symbol;Acc:MGI:105933]	253.095664	2.14602E-06	0.726531511	0.999951398	0.058065915	5.438612785	5.661972053
Sipa1l3	signal-induced proliferation-associated 1 like 3 [Source:MGI Symbol;Acc:MGI:1921456]	348.453669	1.26188E-06	0.787425055	0.999951398	0.058046896	1.436039376	1.494996601
Tdg-ps2	thymine DNA glycosylase, pseudogene 2 [Source:MGI Symbol;Acc:MGI:3704357]	155.6645057	7.94533E-07	0.823651819	0.999951398	0.058017775	8.894895646	9.259892566
S100a11	S100 calcium binding protein A11 [Source:MGI Symbol;Acc:MGI:1338798]	1919.168026	2.49745E-06	0.710621979	0.999951398	0.058016979	256.2405312	266.7550666
Copg2	coatomer protein complex, subunit gamma 2 [Source:MGI Symbol;Acc:MGI:1858683]	1344.23045	2.72213E-06	0.698162674	0.999951398	0.058014438	17.9091562	18.64400498
Cpq	carboxypeptidase Q [Source:MGI Symbol;Acc:MGI:1889205]	2038.33347	2.71836E-06	0.697996185	0.999951398	0.057988459	27.67027454	28.80512297
Atic	5-aminoimidazole-4-carboxamide ribonucleotide formyltransferase/IMP cyclohydrolase [Source:MGI Symbol;Acc:MGI:1351352]	634.1825769	3.55653E-06	0.660991689	0.999951398	0.057953009	5.418839716	5.640945442
Arhgap8	Rho GTPase activating protein 8 [Source:MGI Symbol;Acc:MGI:1920417]	37.54576571	3.19852E-07	0.911157976	0.999951398	0.057947294	0.722420654	0.752028029
Zfp740	zinc finger protein 740 [Source:MGI Symbol;Acc:MGI:1915994]	3020.238143	3.49983E-06	0.658582933	0.999951398	0.05791476	40.47731558	42.13527015
Dph7	diphthamine biosynethesis 7 [Source:MGI Symbol;Acc:MGI:1914478]	429.0144587	2.64538E-06	0.699881602	0.999951398	0.057901654	12.37703699	12.88388452
Uchl5	ubiquitin carboxyl-terminal esterase L5 [Source:MGI Symbol;Acc:MGI:1914848]	1522.583492	2.46366E-06	0.712857907	0.999951398	0.057889855	35.56538622	37.0215086
Gm28306	predicted gene 28306 [Source:MGI Symbol;Acc:MGI:5579012]	356.6696708	2.57862E-06	0.703333914	0.999951398	0.057784521	46.00519838	47.88525252
Maml1	mastermind like transcriptional coactivator 1 [Source:MGI Symbol;Acc:MGI:1890504]	77.41254369	9.97142E-07	0.812275672	0.999951398	0.057732718	0.955539768	0.994553262
Zyx	zyxin [Source:MGI Symbol;Acc:MGI:103072]	7065.304497	2.63771E-06	0.702114077	0.999951398	0.057695104	89.4446073	93.09409161
Dhrs11	dehydrogenase/reductase (SDR family) member 11 [Source:MGI Symbol;Acc:MGI:2652816]	519.0669648	1.48346E-06	0.77043833	0.999951398	0.057664505	22.09567453	22.99672595
Usf2	upstream transcription factor 2 [Source:MGI Symbol;Acc:MGI:99961]	186.3831955	1.29507E-06	0.781665966	0.999951398	0.057659053	4.797504339	4.993125485
Gm26749	predicted gene, 26749 [Source:MGI Symbol;Acc:MGI:5477243]	44.99924005	4.64293E-07	0.871208714	0.999951398	0.057657921	1.588517026	1.653288473
Arhgef40	Rho guanine nucleotide exchange factor (GEF) 40 [Source:MGI Symbol;Acc:MGI:2685515]	674.7581598	2.52138E-06	0.705310843	0.999951398	0.057655529	4.441768376	4.622872881
Csnk2b	casein kinase 2, beta polypeptide [Source:MGI Symbol;Acc:MGI:88548]	806.7828669	3.12495E-06	0.68174321	0.999951398	0.057655522	26.63392415	27.71987069
Mknk2	MAP kinase-interacting serine/threonine kinase 2 [Source:MGI Symbol;Acc:MGI:894279]	2920.255065	2.94541E-06	0.685130277	0.999951398	0.057579496	51.20120989	53.28603171
Abcb1b	ATP-binding cassette, sub-family B (MDR/TAP), member 1B [Source:MGI Symbol;Acc:MGI:97568]	752.3006311	1.5387E-06	0.772079001	0.999951398	0.057548171	6.425137061	6.68661198
Anln	anillin, actin binding protein [Source:MGI Symbol;Acc:MGI:1920174]	541.2197447	9.00997E-07	0.827562227	0.999951398	0.057476521	4.075228236	4.240861541
Avpr2	arginine vasopressin receptor 2 [Source:MGI Symbol;Acc:MGI:88123]	260.0428932	2.1967E-06	0.717243663	0.999951398	0.057468182	6.148942134	6.398822343
Ik	IK cytokine [Source:MGI Symbol;Acc:MGI:1345142]	2339.766826	4.59448E-06	0.612706681	0.999951398	0.057429614	43.99913124	45.78594034
Ncoa6	nuclear receptor coactivator 6 [Source:MGI Symbol;Acc:MGI:1929915]	687.8262934	1.09127E-06	0.804843475	0.999951398	0.057398012	4.817320235	5.012842282
Slc4a2	solute carrier family 4 (anion exchanger), member 2 [Source:MGI Symbol;Acc:MGI:109351]	722.1580072	1.7346E-06	0.753438886	0.999951398	0.057303952	5.922226231	6.162191661
Ralgapb	Ral GTPase activating protein, beta subunit (non-catalytic) [Source:MGI Symbol;Acc:MGI:2444531]	563.181788	2.75697E-06	0.692264051	0.999951398	0.057278825	2.958403856	3.078223181
Dennd6b	DENN/MADD domain containing 6B [Source:MGI Symbol;Acc:MGI:1916690]	357.1492827	1.92856E-06	0.740452631	0.999951398	0.057249339	4.134112921	4.301462126
Ulk4	unc-51-like kinase 4 [Source:MGI Symbol;Acc:MGI:1921622]	1874.973629	5.2144E-06	0.59223564	0.999951398	0.057234267	15.04927745	15.65830976
Zfp703	zinc finger protein 703 [Source:MGI Symbol;Acc:MGI:2662729]	43.68184454	5.50412E-07	0.868154975	0.999951398	0.05719882	0.878909159	0.914455447
Bin3	bridging integrator 3 [Source:MGI Symbol;Acc:MGI:1929883]	929.7643795	2.59603E-06	0.701075732	0.999951398	0.05719545	29.01506684	30.18847129
Tmem119	transmembrane protein 119 [Source:MGI Symbol;Acc:MGI:2385228]	30.0167372	2.66449E-07	0.914177346	0.999951398	0.05714315	0.884954804	0.92071007
Gm42922	predicted gene 42922 [Source:MGI Symbol;Acc:MGI:5663059]	23.80814956	3.57492E-07	0.880702691	0.999951398	0.057140113	0.781968455	0.813561
Fam76b	family with sequence similarity 76, member B [Source:MGI Symbol;Acc:MGI:1920076]	855.9614444	-1.50515E-05	0.681063986	0.999951398	0.057112403	12.51786847	13.02335654
Adss	adenylosuccinate synthetase, non muscle [Source:MGI Symbol;Acc:MGI:87948]	2374.414874	3.04764E-06	0.684749213	0.999951398	0.057090204	35.76682643	37.21056556
Ankrd13a	ankyrin repeat domain 13a [Source:MGI Symbol;Acc:MGI:1915670]	23806.05553	2.37446E-06	0.718883058	0.999951398	0.057058083	271.5763352	282.5323085
Ppp2r2a	protein phosphatase 2, regulatory subunit B, alpha [Source:MGI Symbol;Acc:MGI:1919228]	2323.088626	5.23525E-06	0.591310849	0.999951398	0.056997684	29.4670619	30.65454315
Zfp119a	zinc finger protein 119a [Source:MGI Symbol;Acc:MGI:1345189]	262.0890155	1.53823E-06	0.778705946	0.999951398	0.056985938	8.864694256	9.22185391
Ggct	gamma-glutamyl cyclotransferase [Source:MGI Symbol;Acc:MGI:95700]	119.1975632	1.10795E-06	0.803942516	0.999951398	0.056949022	1.05048176	1.092777841
Tctn2	tectonic family member 2 [Source:MGI Symbol;Acc:MGI:1915228]	203.665685	1.08457E-06	0.818687624	0.999951398	0.056849094	1.671317599	1.738490287
Cherp	calcium homeostasis endoplasmic reticulum protein [Source:MGI Symbol;Acc:MGI:106417]	2467.741434	2.52622E-06	0.708844143	0.999951398	0.05680031	36.45291454	37.91672813
Csrp1	cysteine and glycine-rich protein 1 [Source:MGI Symbol;Acc:MGI:88549]	2132.08916	3.84749E-06	0.646668648	0.999951398	0.056742195	74.40724926	77.39205031
Psmc5	protease (prosome, macropain) 26S subunit, ATPase 5 [Source:MGI Symbol;Acc:MGI:105047]	1713.999409	3.71951E-06	0.65313615	0.999951398	0.05672352	83.9324496	87.29821812
Tcf3	transcription factor 3 [Source:MGI Symbol;Acc:MGI:98510]	3713.941311	3.35351E-06	0.668011942	0.999951398	0.056647399	62.77063205	65.28434752
Gnb2	guanine nucleotide binding protein (G protein), beta 2 [Source:MGI Symbol;Acc:MGI:95784]	1594.508794	-1.26627E-05	0.640515817	0.999951398	0.05662838	31.99567335	33.27653479
B3gnt9	UDP-GlcNAc:betaGal beta-1,3-N-acetylglucosaminyltransferase 9 [Source:MGI Symbol;Acc:MGI:2142841]	154.4903607	1.32655E-06	0.797228521	0.999951398	0.05661434	4.191716003	4.359477748
Psmd11	proteasome (prosome, macropain) 26S subunit, non-ATPase, 11 [Source:MGI Symbol;Acc:MGI:1916327]	1556.357359	2.34054E-06	0.723177379	0.999951398	0.056595119	16.64519707	17.31114403
Eif2b2	eukaryotic translation initiation factor 2B, subunit 2 beta [Source:MGI Symbol;Acc:MGI:2145118]	926.3864419	4.43612E-06	0.704454048	0.999951398	0.056546914	33.55009304	34.89121125
Gm14176	predicted gene 14176 [Source:MGI Symbol;Acc:MGI:3650021]	6.424473451	1.1034E-07	0.935923181	0.999951398	0.056545052	0.919459022	0.95621188
Mrps2	mitochondrial ribosomal protein S2 [Source:MGI Symbol;Acc:MGI:2153089]	918.0072904	4.20312E-06	0.630360306	0.999951398	0.05653526	21.46974897	22.3277919
Rtn3	reticulon 3 [Source:MGI Symbol;Acc:MGI:1339970]	3349.224282	0.0002673	0.609294273	0.999951398	0.056519712	45.52869199	47.34774524
Wdr77	WD repeat domain 77 [Source:MGI Symbol;Acc:MGI:1917715]	1366.50234	3.01302E-06	0.689304232	0.999951398	0.056489798	19.27073059	20.04025777
Gm16229	predicted gene 16229 [Source:MGI Symbol;Acc:MGI:3802021]	216.5328656	1.77365E-06	0.753496987	0.999951398	0.05645483	11.99891879	12.47776239
Gnl3l	guanine nucleotide binding protein-like 3 (nucleolar)-like [Source:MGI Symbol;Acc:MGI:2448557]	1282.764781	2.32978E-06	0.723124748	0.999951398	0.056383893	15.72292117	16.34957546
Gucy1a1	guanylate cyclase 1, soluble, alpha 1 [Source:MGI Symbol;Acc:MGI:1926562]	1106.415415	2.1412E-06	0.737424363	0.999951398	0.056350836	10.84069839	11.27250804
Rbbp4	retinoblastoma binding protein 4, chromatin remodeling factor [Source:MGI Symbol;Acc:MGI:1194912]	5188.141801	5.73038E-06	0.578012134	0.999951398	0.056345593	40.50883855	42.12224454
Gm13999	predicted gene 13999 [Source:MGI Symbol;Acc:MGI:3651905]	21.48676772	2.71143E-07	0.896010358	0.999951398	0.056316571	1.513911508	1.574176655
Snrpd2	small nuclear ribonucleoprotein D2 [Source:MGI Symbol;Acc:MGI:98345]	874.3202949	1.61338E-06	0.769993645	0.999951398	0.056253431	22.80159029	23.7082287
Tusc1	tumor suppressor candidate 1 [Source:MGI Symbol;Acc:MGI:2684283]	171.822687	1.63794E-06	0.756107742	0.999951398	0.056223081	8.538140595	8.877447973
Ppp1cc	protein phosphatase 1 catalytic subunit gamma [Source:MGI Symbol;Acc:MGI:104872]	2213.573582	4.79526E-06	0.609865407	0.999951398	0.056212968	44.13991615	45.89372335
Xab2	XPA binding protein 2 [Source:MGI Symbol;Acc:MGI:1914689]	2623.411937	2.65215E-06	0.703307939	0.999951398	0.05619992	38.23230427	39.75102536
Crppa	CDP-L-ribitol pyrophosphorylase A [Source:MGI Symbol;Acc:MGI:1923097]	150.1376153	1.03522E-06	0.82721963	0.999951398	0.056199694	1.232675179	1.281641155
Gmeb1	glucocorticoid modulatory element binding protein 1 [Source:MGI Symbol;Acc:MGI:2135604]	137.7356077	1.21155E-06	0.793607337	0.999951398	0.056181016	1.19692341	1.244453095
Hexim1	hexamethylene bis-acetamide inducible 1 [Source:MGI Symbol;Acc:MGI:2385923]	98.4508408	9.36663E-07	0.826513941	0.999951398	0.056178335	1.923311387	1.999682136
Kctd1	potassium channel tetramerisation domain containing 1 [Source:MGI Symbol;Acc:MGI:1918269]	508.3374748	1.79383E-06	0.762645366	0.999951398	0.056160106	4.384014921	4.558037565
Ulk1	unc-51 like kinase 1 [Source:MGI Symbol;Acc:MGI:1270126]	1671.63111	2.15278E-06	0.731849734	0.999951398	0.056138409	17.59194828	18.28998227
B3gat3	beta-1,3-glucuronyltransferase 3 (glucuronosyltransferase I) [Source:MGI Symbol;Acc:MGI:1919977]	477.3223197	2.29234E-06	0.721854502	0.999951398	0.056135218	12.59309166	13.09274618
Anxa11	annexin A11 [Source:MGI Symbol;Acc:MGI:108481]	331.6043339	2.42269E-06	0.719271328	0.999951398	0.056116368	5.475614617	5.692795516
Abraxas1	BRCA1 A complex subunit [Source:MGI Symbol;Acc:MGI:1917931]	321.2554452	1.65753E-06	0.774393156	0.999951398	0.056067052	7.285117428	7.573810258
Zfp180	zinc finger protein 180 [Source:MGI Symbol;Acc:MGI:1923701]	710.8945203	1.3956E-06	0.783807649	0.999951398	0.056061752	10.6448137	11.06660309
Prps1l3	phosphoribosyl pyrophosphate synthetase 1-like 3 [Source:MGI Symbol;Acc:MGI:3779453]	859.9326264	2.81297E-06	0.700528813	0.999951398	0.056060222	34.13767884	35.49031033
Gm16066	predicted gene 16066 [Source:MGI Symbol;Acc:MGI:3801953]	74.45492862	9.67618E-07	0.805682403	0.999951398	0.056040219	4.681285549	4.866703858
Rabif	RAB interacting factor [Source:MGI Symbol;Acc:MGI:2138605]	1134.695368	-1.14545E-05	0.663942978	0.999951398	0.056005344	27.08127015	28.15323582
Os9	amplified in osteosarcoma [Source:MGI Symbol;Acc:MGI:1924301]	3398.8129	3.88584E-06	0.646379445	0.999951398	0.055963794	88.27780846	91.76949115
Fam110c	family with sequence similarity 110, member C [Source:MGI Symbol;Acc:MGI:1918813]	267.1754836	1.3785E-06	0.782157309	0.999951398	0.055959852	5.907923635	6.141585001
Irf2bp2	interferon regulatory factor 2 binding protein 2 [Source:MGI Symbol;Acc:MGI:2443921]	738.2655312	1.93393E-06	0.744757652	0.999951398	0.055956448	9.923503692	10.31595894
Psmg2	proteasome (prosome, macropain) assembly chaperone 2 [Source:MGI Symbol;Acc:MGI:1922901]	1035.881583	2.33329E-06	0.726679313	0.999951398	0.055889821	40.69941308	42.30704174
Prim1	DNA primase, p49 subunit [Source:MGI Symbol;Acc:MGI:97757]	775.7474833	1.13868E-06	0.808169724	0.999951398	0.055855245	13.69518056	14.23579963
Chchd3	coiled-coil-helix-coiled-coil-helix domain containing 3 [Source:MGI Symbol;Acc:MGI:1913325]	908.3730579	2.60949E-06	0.712953195	0.999951398	0.055839957	21.35279025	22.19545927
Irf1	interferon regulatory factor 1 [Source:MGI Symbol;Acc:MGI:96590]	3102.707622	2.51865E-06	0.714660937	0.999951398	0.055807185	53.28889728	55.39063834
Gm49970	predicted gene, 49970 [Source:MGI Symbol;Acc:MGI:6275239]	48.90125208	5.3543E-07	0.858852442	0.999951398	0.055794698	1.168428643	1.214501547
Gm42457	predicted gene 42457 [Source:MGI Symbol;Acc:MGI:5662594]	433.1848257	2.42452E-06	0.724150884	0.999951398	0.05573601	80.6049797	83.77994746
Gm17509	predicted gene, 17509 [Source:MGI Symbol;Acc:MGI:4937143]	552.0761045	1.49537E-06	0.776143566	0.999951398	0.055705267	15.87433035	16.49925634
Kat6b	K(lysine) acetyltransferase 6B [Source:MGI Symbol;Acc:MGI:1858746]	355.8843279	1.13806E-06	0.798307792	0.999951398	0.055702771	1.44440337	1.501262712
Parp12	poly (ADP-ribose) polymerase family, member 12 [Source:MGI Symbol;Acc:MGI:2143990]	1263.709084	2.37462E-05	0.669805224	0.999951398	0.055694072	21.60192028	22.45215053
4933429H19Rik	RIKEN cDNA 4933429H19 gene [Source:MGI Symbol;Acc:MGI:1918530]	311.8412145	1.49593E-06	0.781288815	0.999951398	0.055681738	21.40299866	22.24520937
Fbxw11	F-box and WD-40 domain protein 11 [Source:MGI Symbol;Acc:MGI:2144023]	2390.054457	2.4787E-06	0.716287416	0.999951398	0.055630138	37.7219483	39.20490949
Prcc	papillary renal cell carcinoma (translocation-associated) [Source:MGI Symbol;Acc:MGI:2137738]	217.7512269	1.88959E-06	0.759571438	0.999951398	0.055613829	7.08474524	7.363184264
Cbll1	Casitas B-lineage lymphoma-like 1 [Source:MGI Symbol;Acc:MGI:2144842]	941.8272003	1.70071E-06	0.763918441	0.999951398	0.055422876	16.05318977	16.68189133
Usp37	ubiquitin specific peptidase 37 [Source:MGI Symbol;Acc:MGI:2442483]	1101.902135	3.05954E-06	0.687335534	0.999951398	0.055410768	6.791655363	7.057582168
Tcf12	transcription factor 12 [Source:MGI Symbol;Acc:MGI:101877]	1217.40158	-2.4356E-06	0.66811674	0.999951398	0.0553764	5.35436472	5.563881962
Suclg2	succinate-Coenzyme A ligase, GDP-forming, beta subunit [Source:MGI Symbol;Acc:MGI:1306824]	2292.160849	3.89635E-06	0.651342578	0.999951398	0.055324544	33.86474755	35.18861629
Ss18	SS18, nBAF chromatin remodeling complex subunit [Source:MGI Symbol;Acc:MGI:107708]	3036.727733	3.69901E-06	0.657042598	0.999951398	0.055280936	20.34876711	21.14361884
9430091E24Rik	RIKEN cDNA 9430091E24 gene [Source:MGI Symbol;Acc:MGI:1924618]	75.33627211	8.64651E-07	0.831435512	0.999951398	0.055082557	4.24941293	4.414793933
Tnfrsf13b	tumor necrosis factor receptor superfamily, member 13b [Source:MGI Symbol;Acc:MGI:1889411]	1812.757638	3.63795E-06	0.662921388	0.999951398	0.055041066	43.66261302	45.36059418
Pcsk7	proprotein convertase subtilisin/kexin type 7 [Source:MGI Symbol;Acc:MGI:107421]	775.5598886	2.6397E-06	0.702908774	0.999951398	0.054990386	10.18427358	10.57995482
Exosc1	exosome component 1 [Source:MGI Symbol;Acc:MGI:1913833]	755.7124611	2.66145E-06	0.711788713	0.999951398	0.05488	12.73750427	13.23137166
Ifit3	interferon-induced protein with tetratricopeptide repeats 3 [Source:MGI Symbol;Acc:MGI:1101055]	118.7125037	4.87231E-07	0.878540749	0.999951398	0.054813291	4.64747495	4.827446866
Tbc1d16	TBC1 domain family, member 16 [Source:MGI Symbol;Acc:MGI:2652878]	156.5678121	1.78651E-07	0.839898717	0.999951398	0.054809002	1.502450817	1.560628083
Txnrd1	thioredoxin reductase 1 [Source:MGI Symbol;Acc:MGI:1354175]	4552.348263	7.81512E-06	0.64363323	0.999951398	0.054768334	43.88925554	45.5874317
Pygo2	pygopus 2 [Source:MGI Symbol;Acc:MGI:1916161]	1480.801791	2.92718E-06	0.69093687	0.999951398	0.054760933	27.86094604	28.93880161
Dnajc2	DnaJ heat shock protein family (Hsp40) member C2 [Source:MGI Symbol;Acc:MGI:99470]	1833.644228	2.18964E-06	0.736678915	0.999951398	0.054682748	24.90991722	25.87220429
Zfp628	zinc finger protein 628 [Source:MGI Symbol;Acc:MGI:2665174]	63.08025927	6.44205E-07	0.853884982	0.999951398	0.054679814	1.223263968	1.270516905
Fam219b	family with sequence similarity 219, member B [Source:MGI Symbol;Acc:MGI:1925573]	208.4919737	2.04123E-06	0.737038482	0.999951398	0.054663537	4.61418405	4.792369305
Gm44623	predicted gene 44623 [Source:MGI Symbol;Acc:MGI:5753199]	4.278915862	4.4083E-08	0.965349786	0.999951398	0.05465189	0.673578561	0.699584396
Gvin1	GTPase, very large interferon inducible 1 [Source:MGI Symbol;Acc:MGI:1921808]	100.4810228	9.26578E-07	0.820764047	0.999951398	0.054611036	0.762345269	0.791755829
Otud4	OTU domain containing 4 [Source:MGI Symbol;Acc:MGI:1098801]	1677.305487	4.14959E-06	0.775550744	0.999951398	0.054604683	14.1544878	14.70048982
Prss57	protease, serine 57 [Source:MGI Symbol;Acc:MGI:1920356]	197.2927758	1.4487E-06	0.782308935	0.999951398	0.054570271	4.741249706	4.924023502
Ddx52	DEAD (Asp-Glu-Ala-Asp) box polypeptide 52 [Source:MGI Symbol;Acc:MGI:1925644]	860.3175646	2.80261E-06	0.707996153	0.999951398	0.054517364	17.64093299	18.32031396
Aftph	aftiphilin [Source:MGI Symbol;Acc:MGI:1923012]	1894.624204	1.85901E-06	0.681908543	0.999951398	0.054503104	18.5481299	19.2622581
Sbno1	strawberry notch 1 [Source:MGI Symbol;Acc:MGI:2384298]	1649.840229	3.61258E-06	0.66321558	0.999951398	0.054487479	5.655124874	5.872791263
Pdzd7	PDZ domain containing 7 [Source:MGI Symbol;Acc:MGI:3608325]	124.1783102	1.28607E-06	0.783407406	0.999951398	0.054451014	2.092349541	2.172829387
Lsr	lipolysis stimulated lipoprotein receptor [Source:MGI Symbol;Acc:MGI:1927471]	243.6882197	1.11094E-06	0.814906897	0.999951398	0.054392021	7.665921654	7.960457101
Tarbp2	TARBP2, RISC loading complex RNA binding subunit [Source:MGI Symbol;Acc:MGI:103027]	618.0849083	2.36807E-06	0.721081321	0.999951398	0.054364744	9.283818315	9.640333345
Myc	myelocytomatosis oncogene [Source:MGI Symbol;Acc:MGI:97250]	5762.025304	1.30836E-06	0.79407687	0.999951398	0.054333192	144.9056994	150.4670437
Erc1	ELKS/RAB6-interacting/CAST family member 1 [Source:MGI Symbol;Acc:MGI:2151013]	428.9071492	2.26691E-06	0.726811719	0.999951398	0.054315647	1.801158997	1.870263036
Gm16897	predicted gene, 16897 [Source:MGI Symbol;Acc:MGI:4439821]	1350.916956	2.0867E-06	0.738704776	0.999951398	0.054218209	37.04253129	38.46112327
Kif16b	kinesin family member 16B [Source:MGI Symbol;Acc:MGI:1098240]	1268.382925	1.78303E-06	0.757460776	0.999951398	0.054211344	9.559956449	9.926020199
Tmc4	transmembrane channel-like gene family 4 [Source:MGI Symbol;Acc:MGI:2669035]	66.35910131	5.74681E-07	0.869698989	0.999951398	0.054163443	1.059464333	1.099996141
Gm16272	predicted gene 16272 [Source:MGI Symbol;Acc:MGI:3826603]	151.3908289	1.22539E-06	0.801161969	0.999951398	0.054122019	26.66273492	27.68197333
Shroom3	shroom family member 3 [Source:MGI Symbol;Acc:MGI:1351655]	154.5145974	9.66782E-07	0.835820113	0.999951398	0.054116415	0.797057792	0.827523767
Agap1	ArfGAP with GTPase domain, ankyrin repeat and PH domain 1 [Source:MGI Symbol;Acc:MGI:2653690]	450.15276	2.66001E-06	0.705419487	0.999951398	0.05410741	1.753458376	1.82046953
4930481A15Rik	RIKEN cDNA 4930481A15 gene [Source:MGI Symbol;Acc:MGI:1922181]	424.6561522	2.53231E-06	0.710947117	0.999951398	0.054101415	12.95477447	13.44980554
Mmaa	methylmalonic aciduria (cobalamin deficiency) type A [Source:MGI Symbol;Acc:MGI:1923805]	193.9184366	1.4865E-06	0.780199992	0.999951398	0.054092692	2.200129363	2.284187445
Vdac1	voltage-dependent anion channel 1 [Source:MGI Symbol;Acc:MGI:106919]	2573.913975	4.21259E-06	0.640581538	0.999951398	0.054074064	67.13329623	69.69728916
Zfyve26	zinc finger, FYVE domain containing 26 [Source:MGI Symbol;Acc:MGI:1924767]	265.5108042	1.08587E-06	0.808802838	0.999951398	0.054055983	0.957108081	0.993650042
Cdadc1	cytidine and dCMP deaminase domain containing 1 [Source:MGI Symbol;Acc:MGI:1919141]	738.0209093	2.71405E-06	0.706500445	0.999951398	0.054010252	8.942232342	9.283348529
Sphk2	sphingosine kinase 2 [Source:MGI Symbol;Acc:MGI:1861380]	752.4680474	1.65893E-07	0.752022427	0.999951398	0.053999671	12.36395396	12.83550322
H2ac13	H2A clustered histone 13 [Source:MGI Symbol;Acc:MGI:2448457]	2.684133753	2.19469E-07	0.805387275	0.999951398	0.053841369	0.420764653	0.519012564
Sdsl	serine dehydratase-like [Source:MGI Symbol;Acc:MGI:2182607]	1116.691106	-1.70794E-05	0.715113865	0.999951398	0.053833038	50.97985728	52.91806731
Mdc1	mediator of DNA damage checkpoint 1 [Source:MGI Symbol;Acc:MGI:3525201]	437.0014697	1.28422E-06	0.797806384	0.999951398	0.053829835	4.024467124	4.177464606
Ift43	intraflagellar transport 43 [Source:MGI Symbol;Acc:MGI:1923661]	53.04819231	4.71212E-07	0.870459963	0.999951398	0.053810708	2.195911215	2.279362578
Dld	dihydrolipoamide dehydrogenase [Source:MGI Symbol;Acc:MGI:107450]	1711.272829	2.76578E-06	0.707408102	0.999951398	0.053782215	31.75512129	32.96126234
Mllt10	myeloid/lymphoid or mixed-lineage leukemia; translocated to, 10 [Source:MGI Symbol;Acc:MGI:1329038]	956.4025569	2.74534E-06	0.706357119	0.999951398	0.053699355	11.06584233	11.48549176
Cops8	COP9 signalosome subunit 8 [Source:MGI Symbol;Acc:MGI:1915363]	1304.516844	3.86915E-06	0.653633976	0.999951398	0.053696331	20.0445431	20.80464777
St3gal3	ST3 beta-galactoside alpha-2,3-sialyltransferase 3 [Source:MGI Symbol;Acc:MGI:1316659]	195.09548	1.56212E-06	0.765027034	0.999951398	0.053695659	4.817175713	4.999844437
Glo1	glyoxalase 1 [Source:MGI Symbol;Acc:MGI:95742]	1701.469572	3.49021E-06	0.67189832	0.999951398	0.053690963	9.609816894	9.974191519
Cd34	CD34 antigen [Source:MGI Symbol;Acc:MGI:88329]	10136.48154	2.97592E-06	0.695498184	0.999951398	0.05368221	95.03277739	98.63552882
Chrnb1	cholinergic receptor, nicotinic, beta polypeptide 1 (muscle) [Source:MGI Symbol;Acc:MGI:87890]	524.1601024	3.0188E-06	0.687842516	0.999951398	0.053665902	14.15429953	14.69073172
Crls1	cardiolipin synthase 1 [Source:MGI Symbol;Acc:MGI:1913836]	510.6556295	1.83149E-06	0.760197124	0.999951398	0.053645787	16.76360736	17.39868684
Pdhb	pyruvate dehydrogenase (lipoamide) beta [Source:MGI Symbol;Acc:MGI:1915513]	1704.660844	3.22297E-06	0.685875598	0.999951398	0.05360664	30.17623868	31.31859804
Pdik1l	PDLIM1 interacting kinase 1 like [Source:MGI Symbol;Acc:MGI:2385213]	734.7169197	2.47003E-06	0.722009118	0.999951398	0.053605155	8.643130905	8.970318229
Ddx28	DEAD (Asp-Glu-Ala-Asp) box polypeptide 28 [Source:MGI Symbol;Acc:MGI:1919236]	322.3633551	1.91158E-06	0.746822213	0.999951398	0.053602717	9.740487074	10.10919794
Trim27	tripartite motif-containing 27 [Source:MGI Symbol;Acc:MGI:97904]	2645.865315	3.47421E-06	0.670960434	0.999951398	0.053578343	32.88038627	34.12444519
Pwwp2b	PWWP domain containing 2B [Source:MGI Symbol;Acc:MGI:2142008]	225.9361212	1.20215E-06	0.796779913	0.999951398	0.053491281	2.589810219	2.687635818
Dclre1c	DNA cross-link repair 1C [Source:MGI Symbol;Acc:MGI:2441769]	282.7741413	2.25683E-06	0.732078613	0.999951398	0.053471633	2.07472589	2.153065748
Rgs10	regulator of G-protein signalling 10 [Source:MGI Symbol;Acc:MGI:1915115]	15.70953531	8.78217E-08	0.96222481	0.999951398	0.053443732	0.627579456	0.651263719
Sf3a3	splicing factor 3a, subunit 3 [Source:MGI Symbol;Acc:MGI:1922312]	2381.06703	4.84901E-06	0.617789961	0.999951398	0.053397283	58.43996244	60.64347956
Mpg	N-methylpurine-DNA glycosylase [Source:MGI Symbol;Acc:MGI:97073]	398.8143244	1.77613E-06	0.762139926	0.999951398	0.053380783	7.265647237	7.539517006
Tcf25	transcription factor 25 (basic helix-loop-helix) [Source:MGI Symbol;Acc:MGI:1914105]	4560.397142	4.09456E-06	0.645535555	0.999951398	0.053362063	57.83404386	60.01324932
Slc51a	solute carrier family 51, alpha subunit [Source:MGI Symbol;Acc:MGI:2146634]	130.6282702	1.04143E-06	0.831802661	0.999951398	0.053336652	2.792111883	2.897268529
Cnot10	CCR4-NOT transcription complex, subunit 10 [Source:MGI Symbol;Acc:MGI:1926143]	994.9909406	4.11921E-06	0.643448928	0.999951398	0.053267857	10.12279884	10.50354329
B230207O21Rik	RIKEN cDNA B230207O21 gene [Source:MGI Symbol;Acc:MGI:3704213]	43.88985694	3.89689E-07	0.904888267	0.999951398	0.053173678	9.346773316	9.697696363
Iqcc	IQ motif containing C [Source:MGI Symbol;Acc:MGI:2446212]	379.0721514	2.51824E-06	0.723945152	0.999951398	0.053137801	8.128537493	8.433512349
Pgm2	phosphoglucomutase 2 [Source:MGI Symbol;Acc:MGI:97564]	791.4367371	8.99933E-06	0.699758091	0.999951398	0.053117698	20.88953631	21.67298948
Ptprs	protein tyrosine phosphatase, receptor type, S [Source:MGI Symbol;Acc:MGI:97815]	2732.109009	1.4782E-06	0.784260845	0.999951398	0.053082307	12.45991078	12.92689732
Nutf2	nuclear transport factor 2 [Source:MGI Symbol;Acc:MGI:1915301]	1141.199185	2.33485E-06	0.735150822	0.999951398	0.053065385	38.35588455	39.79296275
Golga3	golgi autoantigen, golgin subfamily a, 3 [Source:MGI Symbol;Acc:MGI:96958]	632.4992688	-4.68236E-06	0.805491636	0.999951398	0.053057708	3.412494631	3.540331574
Srp19	signal recognition particle 19 [Source:MGI Symbol;Acc:MGI:1913634]	634.5748813	1.61849E-06	0.776720196	0.999951398	0.053057091	11.95086113	12.39855223
Gm32401	predicted gene, 32401 [Source:MGI Symbol;Acc:MGI:5591560]	17.71316021	-2.85337E-06	0.49549631	0.999951398	0.052975546	0.374518336	0.518701176
Gm20234	predicted gene, 20234 [Source:MGI Symbol;Acc:MGI:5012419]	62.87741282	4.03019E-07	0.894051415	0.999951398	0.052961825	5.995357715	6.219539043
Zbtb11os1	zinc finger and BTB domain containing 11, opposite strand 1 [Source:MGI Symbol;Acc:MGI:1913641]	228.3917975	2.14388E-06	0.731737535	0.999951398	0.052904896	11.56634848	11.99836953
Spg20	spastic paraplegia 20, spartin (Troyer syndrome) homolog (human) [Source:MGI Symbol;Acc:MGI:2139806]	1443.238146	1.78123E-06	0.762843812	0.999951398	0.05288845	12.84279583	13.3223423
Gm28501	predicted gene 28501 [Source:MGI Symbol;Acc:MGI:5579207]	129.7444095	9.3123E-07	0.823089171	0.999951398	0.052799373	21.07048502	21.85590164
Gosr1	golgi SNAP receptor complex member 1 [Source:MGI Symbol;Acc:MGI:1858260]	1113.255958	1.61679E-06	0.774001471	0.999951398	0.052783144	17.74638063	18.40768194
B3gntl1	UDP-GlcNAc:betaGal beta-1,3-N-acetylglucosaminyltransferase-like 1 [Source:MGI Symbol;Acc:MGI:2441705]	489.7933523	-1.05261E-06	0.726567483	0.999951398	0.052717846	9.519174087	9.873449796
Zfp784	zinc finger protein 784 [Source:MGI Symbol;Acc:MGI:3606042]	205.6856244	1.27772E-06	0.804755043	0.999951398	0.052709694	6.531960531	6.77502264
Scyl1	SCY1-like 1 (S. cerevisiae) [Source:MGI Symbol;Acc:MGI:1931787]	1286.498216	2.05885E-06	0.731643418	0.999951398	0.052638578	24.43446046	25.34244688
Gm23865	predicted gene, 23865 [Source:MGI Symbol;Acc:MGI:5453642]	110.1207158	7.97157E-07	0.835405156	0.999951398	0.052636703	77.62358299	80.50797659
Tbc1d30	TBC1 domain family, member 30 [Source:MGI Symbol;Acc:MGI:1921944]	44.93304874	3.75117E-06	0.227512914	0.999951398	0.05261341	0.395887387	0.518570992
Ap1s1	adaptor protein complex AP-1, sigma 1 [Source:MGI Symbol;Acc:MGI:1098244]	1469.76959	2.63267E-06	0.716834986	0.999951398	0.052572221	45.72242204	47.41928962
Rnf31	ring finger protein 31 [Source:MGI Symbol;Acc:MGI:1934704]	654.4757155	2.15691E-06	0.737103087	0.999951398	0.052571364	7.804474329	8.094112079
Ilkap	integrin-linked kinase-associated serine/threonine phosphatase 2C [Source:MGI Symbol;Acc:MGI:1914694]	1320.00859	3.72717E-06	0.66308671	0.999951398	0.052564075	16.24514538	16.84794614
Rad23a	RAD23 homolog A, nucleotide excision repair protein [Source:MGI Symbol;Acc:MGI:105126]	2054.289965	3.15745E-06	0.688509889	0.999951398	0.052503303	54.5088506	56.52910291
Itgae	integrin alpha E, epithelial-associated [Source:MGI Symbol;Acc:MGI:1298377]	25.98340477	1.63958E-06	0.160856043	0.999951398	0.052491382	0.232762524	0.518527131
Slc35e4	solute carrier family 35, member E4 [Source:MGI Symbol;Acc:MGI:2144150]	387.2188	1.90302E-06	0.751564043	0.999951398	0.052424877	8.644558877	8.96446337
Cmss1	cms small ribosomal subunit 1 [Source:MGI Symbol;Acc:MGI:1913747]	320.9560578	1.61073E-06	0.781573936	0.999951398	0.052402491	10.9901804	11.3967112
Gpi1	glucose-6-phosphate isomerase 1 [Source:MGI Symbol;Acc:MGI:95797]	5644.445904	3.53082E-06	0.673614877	0.999951398	0.052316175	59.82453666	62.03375661
Scaf1	SR-related CTD-associated factor 1 [Source:MGI Symbol;Acc:MGI:2141980]	883.8542718	1.13179E-06	0.776804874	0.999951398	0.052284533	10.19257431	10.56873721
Lrig2	leucine-rich repeats and immunoglobulin-like domains 2 [Source:MGI Symbol;Acc:MGI:2443718]	698.306177	1.29291E-06	0.799264163	0.999951398	0.052272138	4.062406047	4.212295319
Acbd5	acyl-Coenzyme A binding domain containing 5 [Source:MGI Symbol;Acc:MGI:1921409]	587.9457449	2.0497E-06	0.752440553	0.999951398	0.052259053	4.11322864	4.264954414
Bicd2	BICD cargo adaptor 2 [Source:MGI Symbol;Acc:MGI:1924145]	672.1502149	3.98973E-06	0.793108682	0.999951398	0.05223993	7.277629236	7.545981086
Psmb3	proteasome (prosome, macropain) subunit, beta type 3 [Source:MGI Symbol;Acc:MGI:1347014]	1400.759835	2.30778E-06	0.73527879	0.999951398	0.05217989	41.64971537	43.18369004
Sp140	Sp140 nuclear body protein [Source:MGI Symbol;Acc:MGI:3702467]	488.7670703	2.65446E-06	0.713648639	0.999951398	0.052080352	10.04412713	10.41333762
Camsap2	calmodulin regulated spectrin-associated protein family, member 2 [Source:MGI Symbol;Acc:MGI:1922434]	87.21808954	4.82197E-07	0.883460951	0.999951398	0.052008643	0.648725458	0.672538426
Thrap3	thyroid hormone receptor associated protein 3 [Source:MGI Symbol;Acc:MGI:2442637]	2385.046841	2.79972E-06	0.709013366	0.999951398	0.051999383	17.66504571	18.31336451
Rcn1	reticulocalbin 1 [Source:MGI Symbol;Acc:MGI:104559]	1840.467139	3.01765E-06	0.699670666	0.999951398	0.051976386	39.38519833	40.83001017
Arid1b	AT rich interactive domain 1B (SWI-like) [Source:MGI Symbol;Acc:MGI:1926129]	3744.157156	1.44113E-06	0.820704632	0.999951398	0.051972211	20.32338261	21.0688673
Slc52a2	solute carrier protein 52, member 2 [Source:MGI Symbol;Acc:MGI:1289288]	393.311312	2.43349E-06	0.720526485	0.999951398	0.051969651	4.891765546	5.071192048
Sc5d	sterol-C5-desaturase [Source:MGI Symbol;Acc:MGI:1353611]	264.3932716	1.74921E-06	0.767723852	0.999951398	0.051937806	3.716180265	3.852402093
Gm4739	predicted gene 4739 [Source:MGI Symbol;Acc:MGI:3642984]	48.55400596	3.70545E-07	0.904235069	0.999951398	0.051932321	5.246151084	5.438435474
Psma4	proteasome subunit alpha 4 [Source:MGI Symbol;Acc:MGI:1347060]	1958.273331	1.93559E-06	0.757914578	0.999951398	0.051925075	56.51264903	58.58368293
Tysnd1	trypsin domain containing 1 [Source:MGI Symbol;Acc:MGI:1919017]	803.7008799	1.604E-06	0.772910005	0.999951398	0.051901359	24.04601214	24.92682289
Xpo7	exportin 7 [Source:MGI Symbol;Acc:MGI:1929705]	2402.630418	1.85985E-06	0.760593395	0.999951398	0.051872167	8.6466731	8.963221284
M6pr	mannose-6-phosphate receptor, cation dependent [Source:MGI Symbol;Acc:MGI:96904]	4471.967609	5.32574E-06	0.606637346	0.999951398	0.051816027	73.35037573	76.03271893
Mob3a	MOB kinase activator 3A [Source:MGI Symbol;Acc:MGI:3050117]	4065.326037	1.88746E-06	0.759036937	0.999951398	0.051791156	85.45193969	88.57529691
Ywhaz	tyrosine 3-monooxygenase/tryptophan 5-monooxygenase activation protein, zeta polypeptide [Source:MGI Symbol;Acc:MGI:109484]	13878.3297	4.31607E-06	0.643613591	0.999951398	0.051789712	230.5128832	238.9381296
Gm43198	predicted gene 43198 [Source:MGI Symbol;Acc:MGI:5663335]	41.93269102	3.97722E-07	0.89944675	0.999951398	0.051738776	8.798089485	9.119337695
Ccdc91	coiled-coil domain containing 91 [Source:MGI Symbol;Acc:MGI:1914265]	778.4706133	2.78976E-06	0.710921388	0.999951398	0.051732614	18.5530213	19.23037317
Ncapg	non-SMC condensin I complex, subunit G [Source:MGI Symbol;Acc:MGI:1930197]	758.4049698	9.60382E-07	0.829861468	0.999951398	0.051689155	7.34157846	7.609382766
AL845275.1	novel protein	23.44252781	3.7818E-07	0.870440501	0.999951398	0.051660849	1.96027945	2.031746181
Tdp2	tyrosyl-DNA phosphodiesterase 2 [Source:MGI Symbol;Acc:MGI:1860486]	1082.633666	2.11135E-06	0.749520608	0.999951398	0.05159576	22.53679672	23.35737637
Smc2	structural maintenance of chromosomes 2 [Source:MGI Symbol;Acc:MGI:106067]	1454.94894	1.48508E-06	0.788932091	0.999951398	0.051577197	18.16800267	18.82926937
Hnrnph1	heterogeneous nuclear ribonucleoprotein H1 [Source:MGI Symbol;Acc:MGI:1891925]	2784.222317	3.64699E-06	0.673110811	0.999951398	0.051538028	32.60098026	33.78665141
B330016D10Rik	RIKEN cDNA B330016D10 gene [Source:MGI Symbol;Acc:MGI:2444063]	94.51313913	6.855E-07	0.863039419	0.999951398	0.051509313	3.800854025	3.939009594
Llgl2	LLGL2 scribble cell polarity complex component [Source:MGI Symbol;Acc:MGI:1918843]	238.1886184	1.32998E-06	0.786605478	0.999951398	0.051494219	3.363665671	3.485893604
Blmh	bleomycin hydrolase [Source:MGI Symbol;Acc:MGI:1345186]	1992.723605	3.98836E-05	0.662732557	0.999951398	0.051459892	23.13982071	23.98009839
9530082P21Rik	RIKEN cDNA 9530082P21 gene [Source:MGI Symbol;Acc:MGI:3603340]	885.5199675	3.24273E-06	0.686226876	0.999951398	0.051444786	12.51060057	12.964763
Reck	reversion-inducing-cysteine-rich protein with kazal motifs [Source:MGI Symbol;Acc:MGI:1855698]	198.5331221	1.13261E-06	0.822107211	0.999951398	0.051443044	2.841847906	2.945009706
Rnf187	ring finger protein 187 [Source:MGI Symbol;Acc:MGI:1914224]	4510.650555	3.04108E-06	0.697462508	0.999951398	0.051441048	158.3188338	164.065732
Ythdc1	YTH domain containing 1 [Source:MGI Symbol;Acc:MGI:2443713]	1498.020442	2.42058E-06	0.727431592	0.999951398	0.051409424	7.506958822	7.779287327
Etaa1	Ewing tumor-associated antigen 1 [Source:MGI Symbol;Acc:MGI:1915395]	723.6573758	2.23093E-06	0.742049343	0.999951398	0.051407797	11.82901481	12.25811988
1700086O06Rik	RIKEN cDNA 1700086O06 gene [Source:MGI Symbol;Acc:MGI:1920766]	43.1856163	3.22827E-07	0.916441605	0.999951398	0.051351246	1.457492383	1.510304648
Inpp5k	inositol polyphosphate 5-phosphatase K [Source:MGI Symbol;Acc:MGI:1194899]	2454.443449	3.88378E-06	0.65986017	0.999951398	0.051323589	29.31404644	30.37565918
Cyb5r3	cytochrome b5 reductase 3 [Source:MGI Symbol;Acc:MGI:94893]	2330.395293	3.30642E-06	0.685703378	0.999951398	0.051284645	37.09332243	38.43562532
Nop56	NOP56 ribonucleoprotein [Source:MGI Symbol;Acc:MGI:1914384]	3828.811505	2.19486E-06	0.742786417	0.999951398	0.051283995	63.90263004	66.21505644
Oaz3	ornithine decarboxylase antizyme 3 [Source:MGI Symbol;Acc:MGI:1858170]	130.469551	1.23556E-06	0.79287126	0.999951398	0.051271742	2.063276622	2.137921671
Hmbs	hydroxymethylbilane synthase [Source:MGI Symbol;Acc:MGI:96112]	719.5709295	1.57516E-05	0.726619526	0.999951398	0.051253447	12.59348528	13.04892586
Anapc15	anaphase promoting complex C subunit 15 [Source:MGI Symbol;Acc:MGI:1922680]	400.7166025	-1.62612E-06	0.813954542	0.999951398	0.051252817	5.311798437	5.503896041
Qrich1	glutamine-rich 1 [Source:MGI Symbol;Acc:MGI:1916482]	2537.247977	2.56642E-06	0.722409287	0.999951398	0.051186406	21.92285565	22.71463527
Smu1	smu-1 suppressor of mec-8 and unc-52 homolog (C. elegans) [Source:MGI Symbol;Acc:MGI:1915546]	2689.777781	4.07218E-06	0.655478543	0.999951398	0.051171629	59.00017695	61.13043826
Slc3a1	solute carrier family 3, member 1 [Source:MGI Symbol;Acc:MGI:1195264]	77.18032824	9.85107E-07	0.810647606	0.999951398	0.05112612	2.325143285	2.409018952
Ino80dos	INO80 complex subunit D, opposite strand [Source:MGI Symbol;Acc:MGI:3651861]	436.0787295	3.06925E-06	0.695533096	0.999951398	0.051071293	10.3595818	10.73287855
Taf6l	TATA-box binding protein associated factor 6 like [Source:MGI Symbol;Acc:MGI:2444957]	367.1167048	2.37541E-06	0.723980732	0.999951398	0.051063949	5.006464441	5.186840775
Cd3eap	CD3E antigen, epsilon polypeptide associated protein [Source:MGI Symbol;Acc:MGI:1917583]	413.31185	1.41576E-06	0.790011085	0.999951398	0.051044256	11.34760861	11.75628756
Jpt1	Jupiter microtubule associated homolog 1 [Source:MGI Symbol;Acc:MGI:1096361]	2359.222797	3.20285E-06	0.692925197	0.999951398	0.051033663	75.11192969	77.81648021
Opa1	OPA1, mitochondrial dynamin like GTPase [Source:MGI Symbol;Acc:MGI:1921393]	1421.345422	1.24451E-06	0.805880217	0.999951398	0.051011093	12.34893181	12.79337888
Gm44264	predicted gene, 44264 [Source:MGI Symbol;Acc:MGI:5690656]	173.8866476	1.54242E-06	0.770545304	0.999951398	0.050983415	16.03420687	16.61097099
Rhbdd2	rhomboid domain containing 2 [Source:MGI Symbol;Acc:MGI:1915612]	1676.653219	3.25745E-06	0.689967573	0.999951398	0.050971719	15.22666618	15.77425448
Gm41664	predicted gene, 41664 [Source:MGI Symbol;Acc:MGI:5624549]	221.4012646	1.62029E-06	0.763643076	0.999951398	0.050961476	28.96459047	30.00601522
Cfap36	cilia and flagella associated protein 36 [Source:MGI Symbol;Acc:MGI:1913994]	397.0730329	2.66994E-05	0.751949394	0.999951398	0.050959886	9.900919915	10.25689718
Smg6	Smg-6 homolog, nonsense mediated mRNA decay factor (C. elegans) [Source:MGI Symbol;Acc:MGI:2144117]	1365.294832	-1.88825E-05	0.742658206	0.999951398	0.050915372	11.05128074	11.44826479
Mir762	microRNA 762 [Source:MGI Symbol;Acc:MGI:3691607]	224.6676711	1.31061E-06	0.787029956	0.999951398	0.05087236	202.2700286	209.5297246
Gnb4	guanine nucleotide binding protein (G protein), beta 4 [Source:MGI Symbol;Acc:MGI:104581]	876.9275462	1.89447E-06	0.766758782	0.999951398	0.05087041	4.727576163	4.897247504
Carf	calcium response factor [Source:MGI Symbol;Acc:MGI:2182269]	124.2949717	6.16314E-07	0.877512037	0.999951398	0.050861942	0.584235633	0.605200129
Dram1	DNA-damage regulated autophagy modulator 1 [Source:MGI Symbol;Acc:MGI:1918962]	53.76223555	5.35538E-07	0.870900961	0.999951398	0.05083404	1.208095476	1.251422125
Gpalpp1	GPALPP motifs containing 1 [Source:MGI Symbol;Acc:MGI:1914717]	946.5614709	1.83699E-06	0.765166178	0.999951398	0.050820332	12.01861071	12.44952303
Mrpl9	mitochondrial ribosomal protein L9 [Source:MGI Symbol;Acc:MGI:2137211]	552.9188855	1.93164E-06	0.758052749	0.999951398	0.050818861	13.99681635	14.49863998
Pgbd1	piggyBac transposable element derived 1 [Source:MGI Symbol;Acc:MGI:2441675]	36.02990817	2.67454E-07	0.918164226	0.999951398	0.050809242	0.67785284	0.702151011
Fnip2	folliculin interacting protein 2 [Source:MGI Symbol;Acc:MGI:2683054]	280.3654493	1.22913E-06	0.808340965	0.999951398	0.050774122	2.205600172	2.28460604
Abcd1	ATP-binding cassette, sub-family D (ALD), member 1 [Source:MGI Symbol;Acc:MGI:1349215]	1498.089902	2.45298E-06	0.727406106	0.999951398	0.050740562	24.45367636	25.32903192
Gins2	GINS complex subunit 2 (Psf2 homolog) [Source:MGI Symbol;Acc:MGI:1921019]	923.0831949	2.8997E-06	0.712307713	0.999951398	0.050727933	15.41716936	15.96890998
Ccdc125	coiled-coil domain containing 125 [Source:MGI Symbol;Acc:MGI:1923291]	404.5672135	2.00987E-06	0.760460179	0.999951398	0.050678594	11.2126424	11.61351669
Nek8	NIMA (never in mitosis gene a)-related expressed kinase 8 [Source:MGI Symbol;Acc:MGI:1890646]	300.012168	1.51147E-06	0.795666117	0.999951398	0.05066961	3.931352153	4.071880465
E130208F15Rik	RIKEN cDNA E130208F15 gene [Source:MGI Symbol;Acc:MGI:3767226]	166.2510966	9.64539E-07	0.828279123	0.999951398	0.050660944	6.564587099	6.799200976
Crnkl1	crooked neck pre-mRNA splicing factor 1 [Source:MGI Symbol;Acc:MGI:1914127]	730.4119214	2.31804E-06	0.735469806	0.999951398	0.050657567	13.00248982	13.46715844
Hcls1	hematopoietic cell specific Lyn substrate 1 [Source:MGI Symbol;Acc:MGI:104568]	2229.222809	3.31321E-06	0.685900383	0.999951398	0.050610352	60.41466724	62.57165207
Hjurp	Holliday junction recognition protein [Source:MGI Symbol;Acc:MGI:2685821]	3963.81603	8.92418E-05	0.740341762	0.999951398	0.050531331	32.55970369	33.72033576
Ndn	necdin [Source:MGI Symbol;Acc:MGI:97290]	720.5852702	1.5546E-06	0.783733191	0.999951398	0.050511	13.34922729	13.82488266
Fhl1	four and a half LIM domains 1 [Source:MGI Symbol;Acc:MGI:1298387]	402.7701923	8.58749E-07	0.845358133	0.999951398	0.05048622	7.421426452	7.685732312
Hmmr	hyaluronan mediated motility receptor (RHAMM) [Source:MGI Symbol;Acc:MGI:104667]	630.3479682	7.04528E-07	0.856601615	0.999951398	0.050478868	7.942803212	8.225635415
Efhd2	EF hand domain containing 2 [Source:MGI Symbol;Acc:MGI:106504]	2371.370658	3.30762E-06	0.687357523	0.999951398	0.050463812	68.15785645	70.58412649
Bub3	BUB3 mitotic checkpoint protein [Source:MGI Symbol;Acc:MGI:1343463]	2722.352794	3.75201E-06	0.668820074	0.999951398	0.050447298	26.59212433	27.53843035
Agtpbp1	ATP/GTP binding protein 1 [Source:MGI Symbol;Acc:MGI:2159437]	588.4882	1.71836E-06	0.776093071	0.999951398	0.050425183	1.845380926	1.911021266
Ube2w	ubiquitin-conjugating enzyme E2W (putative) [Source:MGI Symbol;Acc:MGI:1914049]	419.9163768	1.28277E-06	0.809379236	0.999951398	0.050401934	5.829114329	6.036359092
Pdzd8	PDZ domain containing 8 [Source:MGI Symbol;Acc:MGI:2677270]	1238.71916	1.66267E-06	0.776181358	0.999951398	0.050396264	14.17144437	14.67522956
Mapre3	microtubule-associated protein, RP/EB family, member 3 [Source:MGI Symbol;Acc:MGI:2140967]	88.78172044	7.3263E-07	0.838376136	0.999951398	0.050354507	1.756580085	1.818972662
Snrk	SNF related kinase [Source:MGI Symbol;Acc:MGI:108104]	1039.191506	1.99341E-06	0.753619095	0.999951398	0.050333355	12.30456891	12.74143234
Dock1	dedicator of cytokinesis 1 [Source:MGI Symbol;Acc:MGI:2429765]	1509.836244	1.65208E-06	0.778860847	0.999951398	0.050329423	11.07509709	11.46827789
BC052040	cDNA sequence BC052040 [Source:MGI Symbol;Acc:MGI:3026886]	321.1653642	1.93002E-06	0.768809185	0.999951398	0.050311144	5.05407667	5.233436867
Prune1	prune exopolyphosphatase [Source:MGI Symbol;Acc:MGI:1925152]	305.204502	2.03603E-06	0.749305901	0.999951398	0.050221265	5.773518937	5.978038419
Kbtbd7	kelch repeat and BTB (POZ) domain containing 7 [Source:MGI Symbol;Acc:MGI:2685141]	464.8971457	3.85544E-06	0.802653284	0.999951398	0.050199823	7.030145201	7.279070865
Mkks	McKusick-Kaufman syndrome [Source:MGI Symbol;Acc:MGI:1891836]	133.8653312	1.09619E-06	0.823171432	0.999951398	0.050191447	2.839177721	2.93969118
BC049715	cDNA sequence BC049715 [Source:MGI Symbol;Acc:MGI:3605234]	141.8778134	1.39916E-06	0.797740514	0.999951398	0.050140954	1.502725911	1.555871429
Eif3c	eukaryotic translation initiation factor 3, subunit C [Source:MGI Symbol;Acc:MGI:1926966]	4517.102487	4.16992E-06	0.653780714	0.999951398	0.050114187	88.0574347	91.16998909
Chchd10	coiled-coil-helix-coiled-coil-helix domain containing 10 [Source:MGI Symbol;Acc:MGI:2143558]	265.7393639	1.43978E-06	0.791028634	0.999951398	0.050111959	11.54815586	11.95632851
Vps13a	vacuolar protein sorting 13A [Source:MGI Symbol;Acc:MGI:2444304]	432.0643943	1.84249E-06	0.772097454	0.999951398	0.050097573	1.661284041	1.719985419
Kdsr	3-ketodihydrosphingosine reductase [Source:MGI Symbol;Acc:MGI:1918000]	794.654471	3.03234E-06	0.703343555	0.999951398	0.050088505	6.676087388	6.911943115
Tom1	target of myb1 trafficking protein [Source:MGI Symbol;Acc:MGI:1338026]	239.9156915	8.74651E-07	0.837748097	0.999951398	0.050088405	6.571035491	6.803179427
Ermard	ER membrane associated RNA degradation [Source:MGI Symbol;Acc:MGI:1917317]	211.4877888	1.48234E-06	0.787656767	0.999951398	0.05004173	1.997453135	2.067952982
Usp48	ubiquitin specific peptidase 48 [Source:MGI Symbol;Acc:MGI:2158502]	1990.862104	2.00146E-06	0.755453822	0.999951398	0.050015683	14.06859817	14.56488454
Gm6457	predicted pseudogene 6457 [Source:MGI Symbol;Acc:MGI:3648519]	3.143337749	5.03735E-07	0.588183682	0.999951398	0.050014866	0.350752689	0.517637796
Slc30a4	solute carrier family 30 (zinc transporter), member 4 [Source:MGI Symbol;Acc:MGI:1345282]	368.2532274	1.55023E-06	0.785152946	0.999951398	0.049983303	4.597982281	4.760074685
Vars	valyl-tRNA synthetase [Source:MGI Symbol;Acc:MGI:90675]	9391.917427	2.68171E-06	0.719514492	0.999951398	0.049969782	114.6326636	118.67269
Xxylt1	xyloside xylosyltransferase 1 [Source:MGI Symbol;Acc:MGI:2146443]	1069.683711	3.28278E-06	0.69576512	0.999951398	0.049907204	18.7984035	19.46007603
Rbck1	RanBP-type and C3HC4-type zinc finger containing 1 [Source:MGI Symbol;Acc:MGI:1344372]	3666.702238	3.64207E-06	0.675128672	0.999951398	0.049772077	54.55317664	56.46806849
Gm37153	predicted gene, 37153 [Source:MGI Symbol;Acc:MGI:5610381]	2.766204975	5.86173E-08	0.949763765	0.999951398	0.049764109	0.819729195	0.848498136
Ccdc130	coiled-coil domain containing 130 [Source:MGI Symbol;Acc:MGI:1914986]	288.5039472	-3.09168E-05	0.780953533	0.999951398	0.049719862	7.330944244	7.58799588
Cd68	CD68 antigen [Source:MGI Symbol;Acc:MGI:88342]	316.3422104	5.80912E-07	0.866790387	0.999951398	0.049705679	17.22781071	17.83170997
Ybx1	Y box protein 1 [Source:MGI Symbol;Acc:MGI:99146]	4168.824469	3.13419E-06	0.699853916	0.999951398	0.049645526	112.7561368	116.7037954
Tsr1	TSR1 20S rRNA accumulation [Source:MGI Symbol;Acc:MGI:2144566]	1945.3776	2.32743E-06	0.671757025	0.999951398	0.049643651	34.70812579	35.92323099
Krba1	KRAB-A domain containing 1 [Source:MGI Symbol;Acc:MGI:1925077]	640.9156967	2.58032E-06	0.724203542	0.999951398	0.049638079	3.119694549	3.22890022
Tsc1	TSC complex subunit 1 [Source:MGI Symbol;Acc:MGI:1929183]	592.3294141	1.70852E-06	0.772339687	0.999951398	0.049601327	3.426848254	3.546715565
Nufip2	nuclear fragile X mental retardation protein interacting protein 2 [Source:MGI Symbol;Acc:MGI:1915814]	861.3238245	1.59196E-06	0.782444738	0.999951398	0.049597979	10.18040205	10.53647666
Jmjd4	jumonji domain containing 4 [Source:MGI Symbol;Acc:MGI:2144404]	307.5666144	1.13883E-06	0.81218567	0.999951398	0.049584129	2.959332258	3.062809872
Golgb1	golgi autoantigen, golgin subfamily b, macrogolgin 1 [Source:MGI Symbol;Acc:MGI:1099447]	688.3493375	-8.06669E-05	0.757158417	0.999951398	0.049565224	3.972681237	4.111538283
Lipt2	lipoyl(octanoyl) transferase 2 (putative) [Source:MGI Symbol;Acc:MGI:1914414]	170.3541535	1.0309E-06	0.832680115	0.999951398	0.049532239	7.01292146	7.257878016
Eral1	Era (G-protein)-like 1 (E. coli) [Source:MGI Symbol;Acc:MGI:1889295]	637.6592525	2.22619E-06	0.738693932	0.999951398	0.049529083	19.24795807	19.92023252
Mmadhc	methylmalonic aciduria (cobalamin deficiency) cblD type, with homocystinuria [Source:MGI Symbol;Acc:MGI:1923786]	1003.272406	2.67106E-06	0.721930298	0.999951398	0.049525443	34.13741053	35.32964054
Nab2	Ngfi-A binding protein 2 [Source:MGI Symbol;Acc:MGI:107563]	573.3238029	1.99769E-06	0.751058768	0.999951398	0.049515514	13.34585387	13.81185531
1700102H20Rik	RIKEN cDNA 1700102H20 gene [Source:MGI Symbol;Acc:MGI:1915480]	9.555456184	1.44946E-07	0.930248215	0.999951398	0.049509453	1.16401234	1.20465147
Trp53rkb	transformation related protein 53 regulating kinase B [Source:MGI Symbol;Acc:MGI:1914050]	93.78900406	1.00111E-06	0.819162795	0.999951398	0.049450631	1.115730583	1.154636975
1010001B22Rik	RIKEN cDNA 1010001B22 gene [Source:MGI Symbol;Acc:MGI:1922653]	28.31953306	3.60585E-07	0.898016578	0.999951398	0.049438149	3.29174143	3.406497537
Kif2a	kinesin family member 2A [Source:MGI Symbol;Acc:MGI:108390]	379.951676	1.19012E-06	0.820345277	0.999951398	0.049398792	4.068979008	4.210716162
Lgals9	lectin, galactose binding, soluble 9 [Source:MGI Symbol;Acc:MGI:109496]	5423.17402	2.67366E-06	0.72347649	0.999951398	0.049351771	173.7476799	179.7940757
Gm6293	predicted pseudogene 6293 [Source:MGI Symbol;Acc:MGI:3649011]	88.54777479	7.51395E-07	0.829406078	0.999951398	0.049287084	31.09025801	32.17075231
Cdc123	cell division cycle 123 [Source:MGI Symbol;Acc:MGI:2138811]	1289.746969	2.47554E-06	0.733671277	0.999951398	0.049286754	25.49959998	26.38579348
Pik3r5	phosphoinositide-3-kinase regulatory subunit 5 [Source:MGI Symbol;Acc:MGI:2443588]	200.9196562	1.19587E-06	0.803865766	0.999951398	0.04926606	2.478645389	2.564749537
Rps6ka1	ribosomal protein S6 kinase polypeptide 1 [Source:MGI Symbol;Acc:MGI:104558]	5231.331552	2.22277E-06	0.745334491	0.999951398	0.049187888	84.12114718	87.03866404
Tepsin	TEPSIN, adaptor related protein complex 4 accessory protein [Source:MGI Symbol;Acc:MGI:1926027]	242.9993767	1.39115E-06	0.787879691	0.999951398	0.049177324	4.99794884	5.171251451
Pdlim1	PDZ and LIM domain 1 (elfin) [Source:MGI Symbol;Acc:MGI:1860611]	1601.682569	2.97022E-06	0.710307921	0.999951398	0.049109855	20.84984937	21.57180378
Banf1	BAF nuclear assembly factor 1 [Source:MGI Symbol;Acc:MGI:1346330]	2558.861737	1.88019E-06	0.767164892	0.999951398	0.049094268	117.1197573	121.1738791
Atrn	attractin [Source:MGI Symbol;Acc:MGI:1341628]	355.517821	9.81047E-07	0.830502345	0.999951398	0.049077365	1.843071578	1.906847496
Zfp677	zinc finger protein 677 [Source:MGI Symbol;Acc:MGI:3053207]	269.6517379	3.24062E-06	0.765350936	0.999951398	0.049063908	6.329756886	6.548724763
Ldlrap1	low density lipoprotein receptor adaptor protein 1 [Source:MGI Symbol;Acc:MGI:2140175]	1832.542111	2.62064E-06	0.71924795	0.999951398	0.049034285	17.9003429	18.51919654
Limd2	LIM domain containing 2 [Source:MGI Symbol;Acc:MGI:1915053]	7315.343373	1.69356E-06	0.778283489	0.999951398	0.049024738	135.1260872	139.7967638
Fam45a	family with sequence similarity 45, member A [Source:MGI Symbol;Acc:MGI:1915144]	512.9456828	1.45872E-06	0.798734308	0.999951398	0.048963115	5.627110451	5.821364675
Actr6	ARP6 actin-related protein 6 [Source:MGI Symbol;Acc:MGI:1914269]	308.6653035	6.56123E-06	0.829693822	0.999951398	0.048959676	10.65868249	11.02660599
Plk3	polo like kinase 3 [Source:MGI Symbol;Acc:MGI:109604]	60.78488581	4.85821E-07	0.877068506	0.999951398	0.048941642	1.644542239	1.701288377
Gm44287	predicted gene, 44287 [Source:MGI Symbol;Acc:MGI:5690679]	91.98453003	7.64193E-07	0.824618787	0.999951398	0.048879993	21.72046541	22.46898586
Col11a2	collagen, type XI, alpha 2 [Source:MGI Symbol;Acc:MGI:88447]	155.4785332	5.92927E-07	0.859192099	0.999951398	0.048878508	1.548864754	1.602239352
Arhgap35	Rho GTPase activating protein 35 [Source:MGI Symbol;Acc:MGI:1929494]	355.9893118	2.43888E-06	0.727786967	0.999951398	0.048861139	2.665102403	2.756909878
Olfr99	olfactory receptor 99 [Source:MGI Symbol;Acc:MGI:2177482]	30.44514612	3.65667E-07	0.89279943	0.999951398	0.048839556	1.17258867	1.21296387
Adcy6	adenylate cyclase 6 [Source:MGI Symbol;Acc:MGI:87917]	177.8399518	1.02433E-06	0.822226717	0.999951398	0.048833817	1.795692363	1.857515213
Clcn5	chloride channel, voltage-sensitive 5 [Source:MGI Symbol;Acc:MGI:99486]	256.5246585	1.13429E-06	0.817249149	0.999951398	0.048801955	1.533958915	1.586735653
Esco1	establishment of sister chromatid cohesion N-acetyltransferase 1 [Source:MGI Symbol;Acc:MGI:1925055]	937.1477216	1.62811E-06	0.725018932	0.999951398	0.048781969	12.58366981	13.01643788
Bod1	biorientation of chromosomes in cell division 1 [Source:MGI Symbol;Acc:MGI:1916806]	535.780099	2.1454E-06	0.749237493	0.999951398	0.048742826	22.31829595	23.08522357
Taf1b	TATA-box binding protein associated factor, RNA polymerase I, B [Source:MGI Symbol;Acc:MGI:109577]	737.0855761	2.91673E-06	0.71802697	0.999951398	0.048742459	19.23669296	19.89772184
A430078I02Rik	RIKEN cDNA A430078I02 gene [Source:MGI Symbol;Acc:MGI:2444132]	68.55197351	6.83878E-07	0.85712494	0.999951398	0.048735206	1.700321915	1.758741093
Fam185a	family with sequence similarity 185, member A [Source:MGI Symbol;Acc:MGI:2140983]	336.969219	1.83655E-06	0.770532849	0.999951398	0.048710077	5.926199482	6.129703395
Denr	density-regulated protein [Source:MGI Symbol;Acc:MGI:1915434]	1188.422431	4.30279E-07	0.779636327	0.999951398	0.048674411	13.35539066	13.81366927
Nsun4	NOL1/NOP2/Sun domain family, member 4 [Source:MGI Symbol;Acc:MGI:1919431]	693.0952195	2.47302E-06	0.740325885	0.999951398	0.048648656	7.920294412	8.191926184
Elp3	elongator acetyltransferase complex subunit 3 [Source:MGI Symbol;Acc:MGI:1921445]	1998.953581	-7.60172E-06	0.6733116	0.999951398	0.04864671	45.60212291	47.16601444
Phf12	PHD finger protein 12 [Source:MGI Symbol;Acc:MGI:1924057]	789.5691919	2.20812E-06	0.743491472	0.999951398	0.048639422	11.01517683	11.39287673
Poc1b	POC1 centriolar protein B [Source:MGI Symbol;Acc:MGI:1918511]	900.996223	2.83766E-06	0.715383111	0.999951398	0.048624596	14.72671376	15.23152219
Sdad1	SDA1 domain containing 1 [Source:MGI Symbol;Acc:MGI:2140779]	1313.567024	2.69964E-06	0.723290875	0.999951398	0.048613825	13.76171407	14.23333757
Pole2	polymerase (DNA directed), epsilon 2 (p59 subunit) [Source:MGI Symbol;Acc:MGI:1197514]	200.0221947	8.79519E-07	0.845130972	0.999951398	0.048602975	4.754836643	4.917751213
Nudcd1	NudC domain containing 1 [Source:MGI Symbol;Acc:MGI:1914679]	699.388242	2.45213E-06	0.740171531	0.999951398	0.04858311	3.613349484	3.737101917
Slc25a44	solute carrier family 25, member 44 [Source:MGI Symbol;Acc:MGI:2444391]	546.1145037	5.50256E-06	0.728293152	0.999951398	0.048575628	10.45318935	10.81114117
Zmiz1	zinc finger, MIZ-type containing 1 [Source:MGI Symbol;Acc:MGI:3040693]	1753.992954	2.50496E-07	0.812538308	0.999951398	0.048523393	9.59254889	9.920670331
Foxo3	forkhead box O3 [Source:MGI Symbol;Acc:MGI:1890081]	396.6774133	9.89374E-07	0.828392273	0.999951398	0.048514287	3.588396073	3.711116844
H2-Aa	histocompatibility 2, class II antigen A, alpha [Source:MGI Symbol;Acc:MGI:95895]	1569.342392	8.63186E-07	0.842574947	0.999951398	0.048432151	28.30044236	29.2666325
Emc10	ER membrane protein complex subunit 10 [Source:MGI Symbol;Acc:MGI:1916933]	2491.209535	3.4476E-06	0.688178511	0.999951398	0.048400322	58.49380326	60.48947412
Rab1a	RAB1A, member RAS oncogene family [Source:MGI Symbol;Acc:MGI:97842]	2884.236428	4.06772E-05	0.688865974	0.999951398	0.048394637	51.99943056	53.77331681
Nelfa	negative elongation factor complex member A, Whsc2 [Source:MGI Symbol;Acc:MGI:1346098]	1285.164351	3.70887E-06	0.677728842	0.999951398	0.048359813	22.30152923	23.06175733
Gfpt2	glutamine fructose-6-phosphate transaminase 2 [Source:MGI Symbol;Acc:MGI:1338883]	308.6657024	1.3928E-06	0.790815581	0.999951398	0.04832679	3.781357553	3.910169269
Pclaf	PCNA clamp associated factor [Source:MGI Symbol;Acc:MGI:1915276]	523.7905206	2.0614E-07	0.924677679	0.999951398	0.048303076	7.454092403	7.707888914
Srp68	signal recognition particle 68 [Source:MGI Symbol;Acc:MGI:1917447]	2007.69102	2.49037E-06	0.731710262	0.999951398	0.048213894	50.24474412	51.95226266
Slc27a2	solute carrier family 27 (fatty acid transporter), member 2 [Source:MGI Symbol;Acc:MGI:1347099]	23.37198162	2.33097E-06	0.203475999	0.999951398	0.04819561	0.325063361	0.51698546
Idh3g	isocitrate dehydrogenase 3 (NAD+), gamma [Source:MGI Symbol;Acc:MGI:1099463]	3126.179365	3.17639E-06	0.702545389	0.999951398	0.048120814	79.28191056	81.97094008
Tacc1	transforming, acidic coiled-coil containing protein 1 [Source:MGI Symbol;Acc:MGI:2443510]	2775.848648	2.48116E-06	0.735814935	0.999951398	0.048011623	15.95230253	16.49211353
Serbp1	serpine1 mRNA binding protein 1 [Source:MGI Symbol;Acc:MGI:1914120]	6429.487534	3.11448E-06	0.705673214	0.999951398	0.048005202	21.89364706	22.63440687
Vps4a	vacuolar protein sorting 4A [Source:MGI Symbol;Acc:MGI:1890520]	1110.282192	2.83076E-06	0.717184174	0.999951398	0.04799121	30.15752545	31.17758678
Zfp27	zinc finger protein 27 [Source:MGI Symbol;Acc:MGI:99174]	246.7515724	1.05271E-06	0.836931374	0.999951398	0.047907518	4.001824434	4.136943898
Pom121	nuclear pore membrane protein 121 [Source:MGI Symbol;Acc:MGI:2137624]	1573.742804	1.44112E-06	0.79601295	0.999951398	0.047867982	19.32094961	19.9727638
Gnb1l	guanine nucleotide binding protein (G protein), beta polypeptide 1-like [Source:MGI Symbol;Acc:MGI:1338057]	185.236008	1.5808E-06	0.780774193	0.999951398	0.047853994	3.007788103	3.109229109
Trp53cor1	tumor protein p53 pathway corepressor 1 [Source:MGI Symbol;Acc:MGI:3801771]	73.10782748	5.59619E-07	0.884797172	0.999951398	0.047814055	1.342024859	1.387247738
Arf6	ADP-ribosylation factor 6 [Source:MGI Symbol;Acc:MGI:99435]	1878.275985	3.29442E-06	0.695768402	0.999951398	0.047762582	83.88442719	86.70802876
Arl5a	ADP-ribosylation factor-like 5A [Source:MGI Symbol;Acc:MGI:1922673]	1299.536482	1.49159E-06	0.79514343	0.999951398	0.047726826	16.45981802	17.01344398
Slc39a11	solute carrier family 39 (metal ion transporter), member 11 [Source:MGI Symbol;Acc:MGI:1917056]	2450.584491	2.87383E-06	0.714272753	0.999951398	0.047717453	49.98213999	51.66295359
Tcp1	t-complex protein 1 [Source:MGI Symbol;Acc:MGI:98535]	4048.72864	3.70986E-06	0.680781423	0.999951398	0.047710275	55.1451226	56.99927486
Slc66a2	solute carrier family 66 member 2 [Source:MGI Symbol;Acc:MGI:1914193]	970.241672	2.62315E-06	0.725718808	0.999951398	0.047678562	10.88820301	11.25405121
Mia3	melanoma inhibitory activity 3 [Source:MGI Symbol;Acc:MGI:2443183]	1017.155868	9.7522E-05	0.739769943	0.999951398	0.047672257	9.684103193	10.00944939
Sdcbp2	syndecan binding protein (syntenin) 2 [Source:MGI Symbol;Acc:MGI:2385156]	8.607937641	1.163E-06	0.366074343	0.999951398	0.047629518	0.313445566	0.516782642
Tpst1	protein-tyrosine sulfotransferase 1 [Source:MGI Symbol;Acc:MGI:1298231]	518.9543503	1.20318E-06	0.818212947	0.999951398	0.047595222	12.74844267	13.17603454
Hdac1	histone deacetylase 1 [Source:MGI Symbol;Acc:MGI:108086]	3324.394681	3.83821E-06	0.676207761	0.999951398	0.047587567	66.11517935	68.33236712
Pdia4	protein disulfide isomerase associated 4 [Source:MGI Symbol;Acc:MGI:104864]	2294.195157	3.29415E-06	0.698114581	0.999951398	0.047558679	65.52137124	67.71728955
Gm15927	predicted gene 15927 [Source:MGI Symbol;Acc:MGI:3801889]	392.0438662	1.86294E-06	0.764980316	0.999951398	0.047556271	7.189705196	7.430652424
Pdlim5	PDZ and LIM domain 5 [Source:MGI Symbol;Acc:MGI:1927489]	535.58394	1.12958E-06	0.818732882	0.999951398	0.047549793	4.133764613	4.272279499
Rps6ka4	ribosomal protein S6 kinase, polypeptide 4 [Source:MGI Symbol;Acc:MGI:1930076]	368.9708211	1.71522E-06	0.768359323	0.999951398	0.047478718	7.03217943	7.26745685
2010315B03Rik	RIKEN cDNA 2010315B03 gene [Source:MGI Symbol;Acc:MGI:1919321]	287.4525075	1.2839E-06	0.822084371	0.999951398	0.047478596	5.0320172	5.200374241
Ighv1-81	immunoglobulin heavy variable 1-81 [Source:MGI Symbol;Acc:MGI:4439635]	1.734365215	5.28313E-07	0.263366756	0.999951398	0.047442267	0.116112292	0.516715572
Gm14292	predicted gene 14292 [Source:MGI Symbol;Acc:MGI:3649964]	37.32185155	2.12321E-07	0.939309939	0.999951398	0.047439985	5.607921302	5.795391358
Gm12735	predicted gene 12735 [Source:MGI Symbol;Acc:MGI:3650816]	53.66134959	5.10787E-07	0.881589992	0.999951398	0.047427626	5.647891308	5.836647542
Gm16153	predicted gene 16153 [Source:MGI Symbol;Acc:MGI:3802057]	204.7615826	1.75307E-06	0.771690226	0.999951398	0.047422688	3.406973256	3.520824487
Ndufs5	NADH:ubiquinone oxidoreductase core subunit S5 [Source:MGI Symbol;Acc:MGI:1890889]	366.3941918	1.32637E-06	0.811928363	0.999951398	0.047414679	29.19161452	30.16694671
Mrpl51	mitochondrial ribosomal protein L51 [Source:MGI Symbol;Acc:MGI:1913743]	817.6491699	1.72548E-06	0.780706899	0.999951398	0.047239253	13.85804109	14.31931611
Timm29	translocase of inner mitochondrial membrane 29 [Source:MGI Symbol;Acc:MGI:1917023]	1498.487045	2.38173E-06	0.739505894	0.999951398	0.047229278	32.39172346	33.46967425
Rce1	Ras converting CAAX endopeptidase 1 [Source:MGI Symbol;Acc:MGI:1336895]	587.9083034	1.66554E-06	0.785620429	0.999951398	0.047158352	19.34073707	19.98338701
Myo1h	myosin 1H [Source:MGI Symbol;Acc:MGI:1914674]	2058.199115	-4.94205E-07	0.727752363	0.999951398	0.047130741	23.79632943	24.5865583
Gtpbp8	GTP-binding protein 8 (putative) [Source:MGI Symbol;Acc:MGI:1913317]	728.0345519	2.30176E-06	0.753704484	0.999951398	0.047052949	14.14547751	14.61443269
Rnf157	ring finger protein 157 [Source:MGI Symbol;Acc:MGI:2442484]	450.0516557	9.07463E-07	0.844006234	0.999951398	0.047001036	3.233930755	3.34102279
Zfp710	zinc finger protein 710 [Source:MGI Symbol;Acc:MGI:1921747]	692.5266387	1.98051E-06	0.764294024	0.999951398	0.046857326	6.852660184	7.078881734
Tsn	translin [Source:MGI Symbol;Acc:MGI:109263]	2466.161312	3.64041E-06	0.687210539	0.999951398	0.046841187	18.68413134	19.30072015
Mthfs	5, 10-methenyltetrahydrofolate synthetase [Source:MGI Symbol;Acc:MGI:1340032]	54.51893944	1.02696E-06	0.731923295	0.999951398	0.046833408	0.47429988	0.516497549
Pkn2	protein kinase N2 [Source:MGI Symbol;Acc:MGI:109211]	1307.441315	1.92119E-06	0.76929534	0.999951398	0.046780485	6.958667893	7.188006135
Sort1	sortilin 1 [Source:MGI Symbol;Acc:MGI:1338015]	1642.373297	1.07677E-06	0.82663219	0.999951398	0.046741975	14.87163396	15.3613514
Dnajb14	DnaJ heat shock protein family (Hsp40) member B14 [Source:MGI Symbol;Acc:MGI:1917854]	321.5859571	-3.29912E-06	0.747708793	0.999951398	0.046732914	1.400205098	1.446304253
Ndufa10	NADH:ubiquinone oxidoreductase subunit A10 [Source:MGI Symbol;Acc:MGI:1914523]	1627.247255	2.70196E-06	0.729331678	0.999951398	0.046696431	33.48206037	34.58352053
Cbx2	chromobox 2 [Source:MGI Symbol;Acc:MGI:88289]	746.3339792	2.67481E-06	0.725114132	0.999951398	0.046632882	12.01638701	12.41114368
Vwa8	von Willebrand factor A domain containing 8 [Source:MGI Symbol;Acc:MGI:1919008]	835.6595915	1.38235E-06	0.80418455	0.999951398	0.046597661	4.531762836	4.680523899
Ube2g2	ubiquitin-conjugating enzyme E2G 2 [Source:MGI Symbol;Acc:MGI:1343188]	838.8402173	1.79485E-06	0.772638995	0.999951398	0.046585393	23.6508585	24.42702126
Mtx1	metaxin 1 [Source:MGI Symbol;Acc:MGI:103025]	646.3182932	1.85293E-06	0.772026531	0.999951398	0.046559221	12.36048853	12.76589765
Eif4a3	eukaryotic translation initiation factor 4A3 [Source:MGI Symbol;Acc:MGI:1923731]	2713.889914	-1.92156E-05	0.736466112	0.999951398	0.046550836	87.66081387	90.53545661
Armcx1	armadillo repeat containing, X-linked 1 [Source:MGI Symbol;Acc:MGI:1925498]	895.1959152	2.12115E-06	0.763363905	0.999951398	0.04646414	19.01484966	19.63721956
Abcc4	ATP-binding cassette, sub-family C (CFTR/MRP), member 4 [Source:MGI Symbol;Acc:MGI:2443111]	1002.664389	1.15884E-06	0.82062813	0.999951398	0.046445085	10.75721368	11.10915839
Tmem222	transmembrane protein 222 [Source:MGI Symbol;Acc:MGI:1098568]	1114.429505	2.47353E-06	0.739961211	0.999951398	0.046432525	38.13738713	39.38478854
Slc30a5	solute carrier family 30 (zinc transporter), member 5 [Source:MGI Symbol;Acc:MGI:1916298]	1809.987535	3.02929E-06	0.713991814	0.999951398	0.046403512	17.0096026	17.56560111
Rpusd1	RNA pseudouridylate synthase domain containing 1 [Source:MGI Symbol;Acc:MGI:1919186]	385.8134743	1.91922E-06	0.759414147	0.999951398	0.046394978	14.57893967	15.05539723
Wdr83	WD repeat domain containing 83 [Source:MGI Symbol;Acc:MGI:1915086]	906.5645637	2.04495E-06	0.762299279	0.999951398	0.046342055	22.05224504	22.77210398
Ing2	inhibitor of growth family, member 2 [Source:MGI Symbol;Acc:MGI:1916510]	250.5313718	1.46215E-06	0.800384222	0.999951398	0.04633014	5.688478754	5.874121189
Sh2b3	SH2B adaptor protein 3 [Source:MGI Symbol;Acc:MGI:893598]	1567.240701	2.19724E-06	0.752392677	0.999951398	0.046254093	22.34971438	23.0778766
Gm39214	predicted gene, 39214 [Source:MGI Symbol;Acc:MGI:5622099]	446.0780778	2.33447E-06	0.750315039	0.999951398	0.046140216	19.83155468	20.47605799
Immt	inner membrane protein, mitochondrial [Source:MGI Symbol;Acc:MGI:1923864]	2646.038404	1.14425E-05	0.652195605	0.999951398	0.046137066	15.97777531	16.49699908
Rnf215	ring finger protein 215 [Source:MGI Symbol;Acc:MGI:1918923]	372.2867601	1.88461E-06	0.764160092	0.999951398	0.046118738	11.43450585	11.80593871
Pard6a	par-6 family cell polarity regulator alpha [Source:MGI Symbol;Acc:MGI:1927223]	135.3080469	9.02437E-07	0.843212466	0.999951398	0.046017748	5.863659664	6.05370812
Rnf216	ring finger protein 216 [Source:MGI Symbol;Acc:MGI:1344349]	2172.555092	1.79025E-06	0.77762899	0.999951398	0.045987707	20.73873415	21.41045633
Lin52	lin-52 homolog (C. elegans) [Source:MGI Symbol;Acc:MGI:3045391]	334.2536396	1.74545E-06	0.792166376	0.999951398	0.045958701	7.36847578	7.606985843
Med15	mediator complex subunit 15 [Source:MGI Symbol;Acc:MGI:2137379]	1759.747598	1.89474E-06	0.770923548	0.999951398	0.045923384	10.36312767	10.69830967
Tagap1	T cell activation GTPase activating protein 1 [Source:MGI Symbol;Acc:MGI:1919786]	898.04251	2.83089E-06	0.727508287	0.999951398	0.045842359	26.63123181	27.49104066
Ddx20	DEAD (Asp-Glu-Ala-Asp) box polypeptide 20 [Source:MGI Symbol;Acc:MGI:1858415]	973.8915116	2.639E-06	0.73441896	0.999951398	0.045824594	16.12076968	16.64103563
Impdh1	inosine monophosphate dehydrogenase 1 [Source:MGI Symbol;Acc:MGI:96567]	1800.480085	5.46578E-05	0.767936125	0.999951398	0.045785803	37.47630611	38.68473958
Mrps18a	mitochondrial ribosomal protein S18A [Source:MGI Symbol;Acc:MGI:1915815]	652.7709772	1.93606E-06	0.77218832	0.999951398	0.045763115	12.12915307	12.52006395
Dctn1	dynactin 1 [Source:MGI Symbol;Acc:MGI:107745]	2240.096095	2.29947E-06	0.749080388	0.999951398	0.045688861	23.59724651	24.35650932
Zzef1	zinc finger, ZZ-type with EF hand domain 1 [Source:MGI Symbol;Acc:MGI:2444286]	412.3562722	2.20024E-06	0.758819129	0.999951398	0.045686891	1.718763008	1.774063345
Urod	uroporphyrinogen decarboxylase [Source:MGI Symbol;Acc:MGI:98916]	1027.578382	2.4422E-06	0.743611633	0.999951398	0.045588621	27.19405518	28.06709837
2410004B18Rik	RIKEN cDNA 2410004B18 gene [Source:MGI Symbol;Acc:MGI:1913671]	283.0063938	1.0763E-06	0.828069145	0.999951398	0.045489854	9.564402573	9.870784221
Psmd9	proteasome (prosome, macropain) 26S subunit, non-ATPase, 9 [Source:MGI Symbol;Acc:MGI:1914401]	508.1405633	1.98267E-06	0.769493589	0.999951398	0.045439836	4.807486209	4.961314988
Actr5	ARP5 actin-related protein 5 [Source:MGI Symbol;Acc:MGI:1924748]	470.4461879	1.94286E-06	0.762466174	0.999951398	0.04542981	7.706635962	7.95317576
Isg20l2	interferon stimulated exonuclease gene 20-like 2 [Source:MGI Symbol;Acc:MGI:2140076]	1016.277009	3.31642E-06	0.707593491	0.999951398	0.045419675	24.08904311	24.85949108
Glyr1	glyoxylate reductase 1 homolog (Arabidopsis) [Source:MGI Symbol;Acc:MGI:1921272]	3699.029637	6.11747E-05	0.706932132	0.999951398	0.04540385	30.17927022	31.14416235
Senp6	SUMO/sentrin specific peptidase 6 [Source:MGI Symbol;Acc:MGI:1922075]	1813.986752	3.04558E-06	0.716197921	0.999951398	0.045377294	17.72996184	18.29648768
Rab11b-ps2	RAB11B, member RAS oncogene family, pseudogene 2 [Source:MGI Symbol;Acc:MGI:3643959]	30.01828854	3.65432E-07	0.897053928	0.999951398	0.045369842	3.147550804	3.248107783
Stat5a	signal transducer and activator of transcription 5A [Source:MGI Symbol;Acc:MGI:103036]	3293.109083	5.24212E-05	0.813404305	0.999951398	0.045340218	31.65946899	32.67024504
Cldn12	claudin 12 [Source:MGI Symbol;Acc:MGI:1929288]	507.0328005	1.39334E-06	0.809153225	0.999951398	0.045290374	8.223931785	8.486199953
Nfxl1	nuclear transcription factor, X-box binding-like 1 [Source:MGI Symbol;Acc:MGI:1923646]	374.346236	1.31652E-06	0.803669002	0.999951398	0.04523272	3.090421621	3.188850353
Asns	asparagine synthetase [Source:MGI Symbol;Acc:MGI:1350929]	712.0806646	9.83106E-07	0.83948671	0.999951398	0.045226564	17.85506392	18.42366217
Tsc22d4	TSC22 domain family, member 4 [Source:MGI Symbol;Acc:MGI:1926079]	3020.4535	2.39986E-06	0.745481459	0.999951398	0.045199047	27.58572441	28.46365468
Akap8	A kinase (PRKA) anchor protein 8 [Source:MGI Symbol;Acc:MGI:1928488]	3315.808434	2.63513E-06	0.734342615	0.999951398	0.045182939	26.24933278	27.08442928
Dnajc16	DnaJ heat shock protein family (Hsp40) member C16 [Source:MGI Symbol;Acc:MGI:2442146]	236.0720623	2.83074E-06	0.826515158	0.999951398	0.045163146	2.486933698	2.566017823
Ecd	ecdysoneless cell cycle regulator [Source:MGI Symbol;Acc:MGI:1917851]	1968.225771	3.62027E-06	0.693651212	0.999951398	0.045162195	23.8441874	24.60241283
Slf2	SMC5-SMC6 complex localization factor 2 [Source:MGI Symbol;Acc:MGI:1924968]	1948.830327	1.18623E-06	0.820416798	0.999951398	0.045131893	17.87527361	18.44330514
1700018L02Rik	RIKEN cDNA 1700018L02 gene [Source:MGI Symbol;Acc:MGI:1914579]	205.0027224	4.57034E-06	0.779875887	0.999951398	0.045096459	5.657772256	5.837418745
Spn	sialophorin [Source:MGI Symbol;Acc:MGI:98384]	1775.954884	2.62541E-06	0.735082969	0.999951398	0.045090117	26.0199597	26.84603162
Tfeb	transcription factor EB [Source:MGI Symbol;Acc:MGI:103270]	394.5096242	1.1557E-06	0.816907253	0.999951398	0.045054001	4.772772931	4.924173862
BC029722	cDNA sequence BC029722 [Source:MGI Symbol;Acc:MGI:3584273]	690.6965407	2.56411E-06	0.735509981	0.999951398	0.044993771	29.3322164	30.26142362
Gm10642	predicted gene 10642 [Source:MGI Symbol;Acc:MGI:3704338]	297.0889867	1.45356E-06	0.791432294	0.999951398	0.044919321	12.64051064	13.04027294
Zfp687	zinc finger protein 687 [Source:MGI Symbol;Acc:MGI:1925516]	981.8511069	1.96404E-06	0.770195857	0.999951398	0.044891132	11.31437916	11.67197385
2610318N02Rik	RIKEN cDNA 2610318N02 gene [Source:MGI Symbol;Acc:MGI:1917708]	80.24630423	5.70436E-07	0.877553975	0.999951398	0.044884961	2.417191743	2.493577219
AY074887	cDNA sequence AY074887 [Source:MGI Symbol;Acc:MGI:3575512]	236.0728465	1.14983E-06	0.827154906	0.999951398	0.044877939	21.05571597	21.72099019
Dnah14	dynein, axonemal, heavy chain 14 [Source:MGI Symbol;Acc:MGI:2444525]	997.0044579	2.03779E-06	0.772836019	0.999951398	0.044853318	4.130439741	4.26087197
Arfgap2	ADP-ribosylation factor GTPase activating protein 2 [Source:MGI Symbol;Acc:MGI:1924288]	2614.584618	2.89664E-06	0.721757974	0.999951398	0.044833385	43.43260733	44.8035158
Zfp597	zinc finger protein 597 [Source:MGI Symbol;Acc:MGI:1918313]	255.3442502	1.1277E-06	0.826703715	0.999951398	0.044815858	2.629741084	2.712713376
Rnf113a1	ring finger protein 113A1 [Source:MGI Symbol;Acc:MGI:1917192]	89.90122514	8.2531E-07	0.841474048	0.999951398	0.044808958	5.04198435	5.201041677
Nampt	nicotinamide phosphoribosyltransferase [Source:MGI Symbol;Acc:MGI:1929865]	967.5707025	2.60498E-06	0.741482379	0.999951398	0.044803566	13.13139158	13.54559135
Pla2g4a	phospholipase A2, group IVA (cytosolic, calcium-dependent) [Source:MGI Symbol;Acc:MGI:1195256]	2149.850309	3.02714E-06	0.721141937	0.999951398	0.044773097	23.07320874	23.80049778
Scaf8	SR-related CTD-associated factor 8 [Source:MGI Symbol;Acc:MGI:1925212]	1475.598477	2.08725E-06	0.764721113	0.999951398	0.044738511	17.18121192	17.72235487
Esr1	estrogen receptor 1 (alpha) [Source:MGI Symbol;Acc:MGI:1352467]	843.4275514	6.4484E-07	0.867389768	0.999951398	0.044726754	4.234888307	4.368235613
Cant1	calcium activated nucleotidase 1 [Source:MGI Symbol;Acc:MGI:1923275]	1133.346942	2.62048E-06	0.739133814	0.999951398	0.044726261	17.83825655	18.39993767
Gm47469	predicted gene, 47469 [Source:MGI Symbol;Acc:MGI:6096437]	98.38504081	5.70303E-07	0.878193364	0.999951398	0.044703957	3.514863658	3.625481682
Tmtc4	transmembrane and tetratricopeptide repeat containing 4 [Source:MGI Symbol;Acc:MGI:1921050]	219.8775049	8.53259E-07	0.852071955	0.999951398	0.044675179	1.821529131	1.878817904
Mbd4	methyl-CpG binding domain protein 4 [Source:MGI Symbol;Acc:MGI:1333850]	665.2724879	2.27415E-06	0.755498993	0.999951398	0.044631453	8.642888695	8.914445335
Apobec1	apolipoprotein B mRNA editing enzyme, catalytic polypeptide 1 [Source:MGI Symbol;Acc:MGI:103298]	508.6979479	2.33808E-06	0.7580172	0.999951398	0.04462351	12.91425342	13.31994156
Slc25a15	solute carrier family 25 (mitochondrial carrier ornithine transporter), member 15 [Source:MGI Symbol;Acc:MGI:1342274]	722.9119471	2.3404E-06	0.752049994	0.999951398	0.044555806	8.809689806	9.086010848
Rnf220	ring finger protein 220 [Source:MGI Symbol;Acc:MGI:1913993]	3687.205543	3.07687E-06	0.716138714	0.999951398	0.044547262	30.69946434	31.66218338
Poll	polymerase (DNA directed), lambda [Source:MGI Symbol;Acc:MGI:1889000]	369.1907939	1.51506E-06	0.801051963	0.999951398	0.044484335	10.89767017	11.23892513
Agpat5	1-acylglycerol-3-phosphate O-acyltransferase 5 (lysophosphatidic acid acyltransferase, epsilon) [Source:MGI Symbol;Acc:MGI:1196345]	1344.124629	4.27115E-06	0.722865218	0.999951398	0.044473988	8.551073846	8.818783104
Supt5	suppressor of Ty 5, DSIF elongation factor subunit [Source:MGI Symbol;Acc:MGI:1202400]	4014.449025	1.58628E-06	0.794466418	0.999951398	0.044456125	47.77776303	49.27293578
D930007J09Rik	RIKEN cDNA D930007J09 gene [Source:MGI Symbol;Acc:MGI:3686989]	314.2388079	4.03102E-06	0.844596742	0.999951398	0.04442224	8.766596786	9.04072915
Smim7	small integral membrane protein 7 [Source:MGI Symbol;Acc:MGI:1914068]	1139.313615	1.84566E-06	0.780748681	0.999951398	0.044363104	23.93134762	24.67867168
Thumpd1	THUMP domain containing 1 [Source:MGI Symbol;Acc:MGI:2444479]	2656.936649	2.87751E-06	0.726606221	0.999951398	0.044362723	60.67662075	62.57140344
Gm15559	predicted gene 15559 [Source:MGI Symbol;Acc:MGI:3783008]	154.7837055	1.14762E-06	0.808766413	0.999951398	0.044356575	4.698486533	4.845188147
Lrrc20	leucine rich repeat containing 20 [Source:MGI Symbol;Acc:MGI:2387182]	127.2717805	9.45582E-07	0.844310037	0.999951398	0.044349319	2.714929337	2.799683938
Zbed3	zinc finger, BED type containing 3 [Source:MGI Symbol;Acc:MGI:1919364]	610.2545422	2.3899E-06	0.75654594	0.999951398	0.044301022	18.76559409	19.35077016
Tmed10	transmembrane p24 trafficking protein 10 [Source:MGI Symbol;Acc:MGI:1915831]	1845.480858	2.25373E-06	0.757497827	0.999951398	0.044299103	21.78762399	22.46700751
Spdya	speedy/RINGO cell cycle regulator family, member A [Source:MGI Symbol;Acc:MGI:1918141]	129.6251356	8.7533E-07	0.845997283	0.999951398	0.044263157	4.04593594	4.171992703
Ldlrad4	low density lipoprotein receptor class A domain containing 4 [Source:MGI Symbol;Acc:MGI:1277150]	258.4113657	2.00359E-06	0.763630425	0.999951398	0.04425729	3.300767604	3.403593769
Fam181b	family with sequence similarity 181, member B [Source:MGI Symbol;Acc:MGI:1930951]	124.3030543	4.62512E-07	0.8803342	0.999951398	0.044187426	4.257665274	4.390088305
Slc25a17	solute carrier family 25 (mitochondrial carrier, peroxisomal membrane protein), member 17 [Source:MGI Symbol;Acc:MGI:1342248]	919.2547198	2.40704E-06	0.751709033	0.999951398	0.044180735	22.15237179	22.84125478
S1pr2	sphingosine-1-phosphate receptor 2 [Source:MGI Symbol;Acc:MGI:99569]	411.3201612	9.69285E-07	0.828121165	0.999951398	0.044177896	3.540295504	3.650382598
Gm7984	predicted gene 7984 [Source:MGI Symbol;Acc:MGI:3645839]	10.05763104	9.63937E-08	0.953073074	0.999951398	0.044175511	1.282585025	1.322465401
Ythdf3	YTH N6-methyladenosine RNA binding protein 3 [Source:MGI Symbol;Acc:MGI:1918850]	2020.473629	1.43745E-06	0.806393588	0.999951398	0.044038701	25.84889436	26.65010606
Nufip1	nuclear fragile X mental retardation protein interacting protein 1 [Source:MGI Symbol;Acc:MGI:1351474]	506.009501	2.56574E-06	0.744519469	0.999951398	0.044021143	8.736358568	9.007040902
P2rx1	purinergic receptor P2X, ligand-gated ion channel, 1 [Source:MGI Symbol;Acc:MGI:1098235]	890.5336534	1.92178E-06	0.774220508	0.999951398	0.043997584	23.27688044	23.9976861
Matr3	matrin 3 [Source:MGI Symbol;Acc:MGI:1298379]	2538.782919	2.21997E-06	0.76236777	0.999951398	0.043945054	17.14866278	17.67905471
Arnt	aryl hydrocarbon receptor nuclear translocator [Source:MGI Symbol;Acc:MGI:88071]	1068.756122	1.44906E-06	0.804031416	0.999951398	0.043927343	9.158508951	9.441657064
Skil	SKI-like [Source:MGI Symbol;Acc:MGI:106203]	249.917825	7.36537E-07	0.861579056	0.999951398	0.043926906	1.768928507	1.823616853
Ppp1r3b	protein phosphatase 1, regulatory subunit 3B [Source:MGI Symbol;Acc:MGI:2177268]	737.8362925	1.78838E-06	0.782371979	0.999951398	0.043917118	8.144544057	8.396284515
Tor1aip1	torsin A interacting protein 1 [Source:MGI Symbol;Acc:MGI:3582693]	891.7095818	1.00664E-05	0.716235217	0.999951398	0.043812403	11.31835752	11.66735079
Pdia3	protein disulfide isomerase associated 3 [Source:MGI Symbol;Acc:MGI:95834]	9695.15673	2.36065E-06	0.753526829	0.999951398	0.043771331	211.9369556	218.4656569
Rbbp6	retinoblastoma binding protein 6, ubiquitin ligase [Source:MGI Symbol;Acc:MGI:894835]	1358.710593	2.69708E-06	0.734855797	0.999951398	0.043690632	7.219211833	7.441182846
Ankrd28	ankyrin repeat domain 28 [Source:MGI Symbol;Acc:MGI:2145661]	1383.040222	1.1338E-06	0.829499887	0.999951398	0.043679285	7.758201344	7.996681915
Sco2	SCO2 cytochrome c oxidase assembly protein [Source:MGI Symbol;Acc:MGI:3818630]	163.0315864	1.28944E-06	0.815942403	0.999951398	0.0436574	8.928607022	9.20292527
Atp5a1	ATP synthase, H+ transporting, mitochondrial F1 complex, alpha subunit 1 [Source:MGI Symbol;Acc:MGI:88115]	15472.9476	4.15448E-06	0.672645443	0.999951398	0.043574261	338.6983031	349.0841902
Shprh	SNF2 histone linker PHD RING helicase [Source:MGI Symbol;Acc:MGI:1917581]	969.285286	1.06263E-06	0.833056576	0.999951398	0.043567616	4.728895054	4.873880034
Gltp	glycolipid transfer protein [Source:MGI Symbol;Acc:MGI:1929253]	4796.09435	3.09641E-06	0.718539435	0.999951398	0.043530318	186.7957461	192.5178102
Oaz2-ps	ornithine decarboxylase antizyme 2, pseudogene [Source:MGI Symbol;Acc:MGI:3644634]	34.05268119	4.72701E-07	0.869665737	0.999951398	0.043511013	4.351766234	4.48501271
1700018A23Rik	RIKEN cDNA 1700018A23 gene [Source:MGI Symbol;Acc:MGI:1919481]	311.1636092	-1.23084E-06	0.79130329	0.999951398	0.043466524	53.65398841	55.29511155
Mrps12	mitochondrial ribosomal protein S12 [Source:MGI Symbol;Acc:MGI:1346333]	552.7683099	1.43557E-06	0.804387893	0.999951398	0.043457191	36.47604196	37.59149734
Rhoq	ras homolog family member Q [Source:MGI Symbol;Acc:MGI:1931553]	519.5576132	1.64366E-06	0.786120787	0.999951398	0.043407593	8.589888572	8.852267269
Pdap1	PDGFA associated protein 1 [Source:MGI Symbol;Acc:MGI:2448536]	536.2307842	2.4248E-06	0.756711794	0.999951398	0.043381619	7.016448243	7.230635925
Nt5dc3	5'-nucleotidase domain containing 3 [Source:MGI Symbol;Acc:MGI:3513266]	52.98446844	5.01181E-07	0.871049633	0.999951398	0.043336417	0.605657151	0.624126195
Slc26a1	solute carrier family 26 (sulfate transporter), member 1 [Source:MGI Symbol;Acc:MGI:2385894]	56.37659786	5.95715E-07	0.855099176	0.999951398	0.043333134	0.955351884	0.984482357
Fam210a	family with sequence similarity 210, member A [Source:MGI Symbol;Acc:MGI:1914000]	658.9262434	2.15808E-06	0.762622104	0.999951398	0.043274089	4.608555441	4.74888459
Pafah1b2	platelet-activating factor acetylhydrolase, isoform 1b, subunit 2 [Source:MGI Symbol;Acc:MGI:108415]	3379.00464	4.93252E-06	0.720465592	0.999951398	0.043194875	28.0567265	28.90945813
Zfpl1	zinc finger like protein 1 [Source:MGI Symbol;Acc:MGI:1891017]	406.0505194	1.79811E-06	0.778337818	0.999951398	0.043193841	15.39732536	15.86528685
Ctnnb1	catenin (cadherin associated protein), beta 1 [Source:MGI Symbol;Acc:MGI:88276]	6194.846076	3.38352E-06	0.708638635	0.999951398	0.043177105	81.89220092	84.38012163
Aco2	aconitase 2, mitochondrial [Source:MGI Symbol;Acc:MGI:87880]	3504.432278	1.37121E-05	0.719377359	0.999951398	0.043169217	55.91075375	57.6090318
Gm45667	predicted gene 45667 [Source:MGI Symbol;Acc:MGI:5791503]	160.1682974	1.27639E-06	0.806791697	0.999951398	0.043162042	8.353529319	8.607223306
Dip2a	disco interacting protein 2 homolog A [Source:MGI Symbol;Acc:MGI:2385920]	283.3913961	4.91946E-07	0.884914019	0.999951398	0.043124352	2.367745341	2.439589268
