## Supplementary table 9 for "Loss of TCA cycle turning promotes stem cell function" (part 2 of 3)

Gene_name	Gene_description	DESeq2_baseMean	DESeq2_log2FoldChange=log2(HSC_WT/HSC_KO)	DESeq2_pvalue	DESeq2_padj	adjustedLog2FC(minFPKM=0.5)	fpkm_HSC_KO	fpkm_HSC_WT
Btc	betacellulin, epidermal growth factor family member [Source:MGI Symbol;Acc:MGI:99439]	184.618483	8.15259E-07	0.866187974	0.999951398	0.043115884	2.803458401	2.888506109
Ube2n	ubiquitin-conjugating enzyme E2N [Source:MGI Symbol;Acc:MGI:1934835]	1442.505414	2.78645E-06	0.736281999	0.999951398	0.04308028	23.45663313	24.16763381
Cops4	COP9 signalosome subunit 4 [Source:MGI Symbol;Acc:MGI:1349414]	1725.367554	2.8573E-06	0.732607308	0.999951398	0.043047955	23.65701736	24.37354582
Rab27a	RAB27A, member RAS oncogene family [Source:MGI Symbol;Acc:MGI:1861441]	1278.706542	2.39074E-06	0.752182298	0.999951398	0.043041819	22.62670858	23.3119317
Patj	PATJ, crumbs cell polarity complex component [Source:MGI Symbol;Acc:MGI:1277960]	811.1320026	1.10861E-06	0.828996475	0.999951398	0.043025504	4.230023384	4.358075358
Seh1l	SEH1-like (S. cerevisiae [Source:MGI Symbol;Acc:MGI:1919374]	2402.144864	3.47323E-06	0.706126982	0.999951398	0.043010016	40.01035422	41.22111181
Tra2b	transformer 2 beta [Source:MGI Symbol;Acc:MGI:106016]	3151.732606	2.26465E-06	0.760511757	0.999951398	0.04297686	23.42577984	24.1341152
Exosc9	exosome component 9 [Source:MGI Symbol;Acc:MGI:1355319]	1067.854148	1.38895E-06	0.815076863	0.999951398	0.042976474	15.56556567	16.03622407
Lrig1	leucine-rich repeats and immunoglobulin-like domains 1 [Source:MGI Symbol;Acc:MGI:107935]	36.1331156	4.01915E-06	0.172131549	0.999951398	0.042970117	0.367275045	0.515116307
Brd2	bromodomain containing 2 [Source:MGI Symbol;Acc:MGI:99495]	3568.593542	1.59524E-06	0.797280949	0.999951398	0.042892031	31.30066842	32.24522412
Carhsp1	calcium regulated heat stable protein 1 [Source:MGI Symbol;Acc:MGI:1196368]	434.0755473	8.50439E-07	0.851129326	0.999951398	0.04287787	10.42562103	10.74012805
Rab33b	RAB33B, member RAS oncogene family [Source:MGI Symbol;Acc:MGI:1330805]	444.68309	-6.10906E-06	0.776887121	0.999951398	0.042807206	8.627876763	8.887716362
Arid2	AT rich interactive domain 2 (ARID, RFX-like) [Source:MGI Symbol;Acc:MGI:1924294]	1661.508982	1.57408E-06	0.798684358	0.999951398	0.042798357	10.62263915	10.94248646
Lysmd2	LysM, putative peptidoglycan-binding, domain containing 2 [Source:MGI Symbol;Acc:MGI:1917332]	340.5265255	1.31924E-06	0.81863645	0.999951398	0.042786221	15.14955317	15.60557444
Gm37768	predicted gene, 37768 [Source:MGI Symbol;Acc:MGI:5610996]	15.33074283	1.72985E-07	0.925947088	0.999951398	0.042781217	1.186465878	1.222175807
Nsun5	NOL1/NOP2/Sun domain family, member 5 [Source:MGI Symbol;Acc:MGI:2140844]	819.1197315	2.46856E-06	0.74617431	0.999951398	0.042765361	13.02518125	13.41706216
Riok1	RIO kinase 1 [Source:MGI Symbol;Acc:MGI:1918590]	1058.406305	2.61198E-06	0.745270601	0.999951398	0.042746664	7.681196693	7.912193765
Git2	GIT ArfGAP 2 [Source:MGI Symbol;Acc:MGI:1347053]	2792.930837	2.9623E-06	0.726525904	0.999951398	0.042745376	11.04287985	11.37496286
Zdhhc3	zinc finger, DHHC domain containing 3 [Source:MGI Symbol;Acc:MGI:1926134]	2300.815335	3.10253E-06	0.721887201	0.999951398	0.04273476	11.54399006	11.89105502
Gpn1	GPN-loop GTPase 1 [Source:MGI Symbol;Acc:MGI:1921504]	1002.65234	2.01308E-05	0.721781958	0.999951398	0.042730509	8.772564603	9.03628126
Wbp11	WW domain binding protein 11 [Source:MGI Symbol;Acc:MGI:1891823]	2491.820526	4.0011E-06	0.683755604	0.999951398	0.042726471	34.01420574	35.03662651
Cul5	cullin 5 [Source:MGI Symbol;Acc:MGI:1922967]	983.9568642	5.10608E-06	0.753591105	0.999951398	0.042718401	8.272684987	8.521302984
Pdss1	prenyl (solanesyl) diphosphate synthase, subunit 1 [Source:MGI Symbol;Acc:MGI:1889278]	217.812271	1.06494E-06	0.842229725	0.999951398	0.042667294	3.519924548	3.625579977
Depdc1a	DEP domain containing 1a [Source:MGI Symbol;Acc:MGI:1923381]	132.1387345	2.38319E-07	0.927123806	0.999951398	0.042601346	2.729900439	2.811713665
Fam114a1	family with sequence similarity 114, member A1 [Source:MGI Symbol;Acc:MGI:1915553]	198.728907	1.07192E-06	0.842717758	0.999951398	0.042598097	4.584328069	4.721706572
Fbh1	F-box DNA helicase 1 [Source:MGI Symbol;Acc:MGI:1354699]	1518.304392	2.12473E-06	0.766988152	0.999951398	0.042590358	20.37802688	20.98858238
Oaz2	ornithine decarboxylase antizyme 2 [Source:MGI Symbol;Acc:MGI:109492]	1558.402973	2.49682E-06	0.749937051	0.999951398	0.04257382	35.78165146	36.85329961
Polh	polymerase (DNA directed), eta (RAD 30 related) [Source:MGI Symbol;Acc:MGI:1891457]	194.0392702	1.13381E-06	0.827256697	0.999951398	0.04246177	2.238947889	2.305824514
Grb2	growth factor receptor bound protein 2 [Source:MGI Symbol;Acc:MGI:95805]	2742.60953	2.61604E-06	0.745182641	0.999951398	0.042448398	64.57287291	66.50102668
Fbxo22	F-box protein 22 [Source:MGI Symbol;Acc:MGI:1926014]	1146.254614	2.35861E-06	0.755233148	0.999951398	0.042346283	32.87368467	33.85290064
Nudt14	nudix (nucleoside diphosphate linked moiety X)-type motif 14 [Source:MGI Symbol;Acc:MGI:1913424]	398.928666	1.15546E-06	0.828635229	0.999951398	0.042343276	17.25878728	17.77284168
Prorp	protein only RNase P catalytic subunit [Source:MGI Symbol;Acc:MGI:1913382]	712.0881812	1.71398E-06	0.798638868	0.999951398	0.042126458	10.98268034	11.30810079
Echdc3	enoyl Coenzyme A hydratase domain containing 3 [Source:MGI Symbol;Acc:MGI:1915106]	35.11598587	2.86671E-07	0.919342569	0.999951398	0.042105135	0.898036546	0.924631999
Limk2	LIM motif-containing protein kinase 2 [Source:MGI Symbol;Acc:MGI:1197517]	480.0844546	1.96941E-06	0.770600315	0.999951398	0.042017184	5.405150153	5.564885021
Rpp21	ribonuclease P 21 subunit [Source:MGI Symbol;Acc:MGI:1914926]	273.2458685	1.05434E-06	0.837195439	0.999951398	0.042008432	15.40481875	15.85997107
Pnpla8	patatin-like phospholipase domain containing 8 [Source:MGI Symbol;Acc:MGI:1914702]	1334.366713	2.5997E-06	0.747791989	0.999951398	0.041990566	6.464518158	6.655437044
Gan	giant axonal neuropathy [Source:MGI Symbol;Acc:MGI:1890619]	136.8627019	7.42146E-07	0.876790213	0.999951398	0.041971171	0.698071697	0.718678432
Dusp9	dual specificity phosphatase 9 [Source:MGI Symbol;Acc:MGI:2387107]	17.9250345	1.41929E-06	0.45359465	0.999951398	0.041931534	0.386599422	0.514745613
Ptgs1	prostaglandin-endoperoxide synthase 1 [Source:MGI Symbol;Acc:MGI:97797]	2587.034301	3.44027E-06	0.710927915	0.999951398	0.041924559	45.73912475	47.08779996
Necap2	NECAP endocytosis associated 2 [Source:MGI Symbol;Acc:MGI:1913397]	964.3339027	2.7974E-06	0.735904531	0.999951398	0.041874216	21.39638646	22.026517
Rab10	RAB10, member RAS oncogene family [Source:MGI Symbol;Acc:MGI:105066]	5170.51551	2.9782E-06	0.730018892	0.999951398	0.041870584	101.0717952	104.0481305
St7	suppression of tumorigenicity 7 [Source:MGI Symbol;Acc:MGI:1927450]	842.1370192	1.87788E-06	0.787955245	0.999951398	0.041864416	6.395781437	6.584094556
Scrn2	secernin 2 [Source:MGI Symbol;Acc:MGI:1343092]	491.3293284	1.37332E-06	0.814095458	0.999951398	0.041863382	16.45865592	16.94324145
Kpna6	karyopherin (importin) alpha 6 [Source:MGI Symbol;Acc:MGI:1100836]	472.0785455	1.49456E-06	0.804254538	0.999951398	0.041841369	4.81773721	4.959508218
Man1a2	mannosidase, alpha, class 1A, member 2 [Source:MGI Symbol;Acc:MGI:104676]	1457.941129	1.22734E-07	0.729214737	0.999951398	0.041835567	12.56367065	12.93332835
Cdipt	CDP-diacylglycerol--inositol 3-phosphatidyltransferase (phosphatidylinositol synthase) [Source:MGI Symbol;Acc:MGI:105491]	1689.519909	3.30695E-06	0.713601964	0.999951398	0.041734299	44.7637369	46.07757452
Fam234b	family with sequence similarity 234, member B [Source:MGI Symbol;Acc:MGI:1921775]	855.9089215	2.65598E-06	0.748742809	0.999951398	0.041728216	8.503993135	8.753552598
Zc3h8	zinc finger CCCH type containing 8 [Source:MGI Symbol;Acc:MGI:1930128]	121.2338726	8.60721E-07	0.848507733	0.999951398	0.041725236	5.126695807	5.277133692
Erg28	ergosterol biosynthesis 28 [Source:MGI Symbol;Acc:MGI:1915571]	891.4812008	1.82308E-06	0.788854288	0.999951398	0.041669878	14.45666146	14.8803071
Hspa9	heat shock protein 9 [Source:MGI Symbol;Acc:MGI:96245]	7780.583568	4.56022E-06	0.670080097	0.999951398	0.041638736	123.9794088	127.6098122
Ncstn	nicastrin [Source:MGI Symbol;Acc:MGI:1891700]	2826.258561	4.18291E-06	0.682160469	0.999951398	0.041615821	48.83075145	50.25983034
Gm44709	predicted gene 44709 [Source:MGI Symbol;Acc:MGI:5753285]	779.3473715	1.51734E-06	0.800673278	0.999951398	0.041605809	119.4740138	122.9696823
Rmdn3	regulator of microtubule dynamics 3 [Source:MGI Symbol;Acc:MGI:1915059]	703.8478439	1.94821E-06	0.782101155	0.999951398	0.041573438	13.66689177	14.06645325
Hmgb1	high mobility group box 1 [Source:MGI Symbol;Acc:MGI:96113]	9869.041801	1.79147E-06	0.790195883	0.999951398	0.041555543	134.940078	138.8834262
Igdcc4	immunoglobulin superfamily, DCC subclass, member 4 [Source:MGI Symbol;Acc:MGI:1858497]	144.9320245	1.00945E-06	0.834901033	0.999951398	0.041554141	1.049879856	1.0805594
Rnf10	ring finger protein 10 [Source:MGI Symbol;Acc:MGI:1859162]	3487.99539	3.85809E-06	0.694170323	0.999951398	0.041552519	31.70396838	32.63038371
Ube2cbp	ubiquitin-conjugating enzyme E2C binding protein [Source:MGI Symbol;Acc:MGI:1917598]	195.3156087	2.32923E-05	0.794528028	0.999951398	0.041551074	7.494002701	7.712975731
Tesk2	testis-specific kinase 2 [Source:MGI Symbol;Acc:MGI:2385204]	391.3597731	1.42124E-06	0.802171566	0.999951398	0.04152745	6.29185895	6.475599579
Zfp131	zinc finger protein 131 [Source:MGI Symbol;Acc:MGI:1919715]	529.4424665	1.47897E-06	0.806657775	0.999951398	0.041518024	7.880918983	8.111011803
Tlnrd1	talin rod domain containing 1 [Source:MGI Symbol;Acc:MGI:1891420]	395.2503668	2.03057E-06	0.769013789	0.999951398	0.041455379	6.123801981	6.30232001
Zfp658	zinc finger protein 658 [Source:MGI Symbol;Acc:MGI:2652821]	59.59666481	3.92473E-07	0.902056772	0.999951398	0.041373972	1.171212071	1.20528665
Tasp1	taspase, threonine aspartase 1 [Source:MGI Symbol;Acc:MGI:1923062]	311.0035	1.76635E-06	0.788791435	0.999951398	0.041359928	5.849216776	6.019331973
Dcaf12	DDB1 and CUL4 associated factor 12 [Source:MGI Symbol;Acc:MGI:1916220]	2089.019125	2.85086E-06	0.736344295	0.999951398	0.041351349	41.68657869	42.89871165
Adgrl4	adhesion G protein-coupled receptor L4 [Source:MGI Symbol;Acc:MGI:2655562]	19282.0143	2.27098E-06	0.764830691	0.999951398	0.041335142	232.1883413	238.937066
Gm44775	predicted gene 44775 [Source:MGI Symbol;Acc:MGI:5753351]	101.5007189	8.71788E-07	0.852576799	0.999951398	0.041326313	4.788249873	4.92739372
Rbbp9	retinoblastoma binding protein 9, serine hydrolase [Source:MGI Symbol;Acc:MGI:1347074]	590.2865287	2.08673E-06	0.779127965	0.999951398	0.041325655	17.16532995	17.66413672
Gfpt1	glutamine fructose-6-phosphate transaminase 1 [Source:MGI Symbol;Acc:MGI:95698]	760.8747861	6.94826E-05	0.805113274	0.999951398	0.041286744	5.18887762	5.339517033
Stk38	serine/threonine kinase 38 [Source:MGI Symbol;Acc:MGI:2442572]	1875.559623	3.12235E-06	0.724411031	0.999951398	0.041247345	11.14437848	11.46760014
Zfp282	zinc finger protein 282 [Source:MGI Symbol;Acc:MGI:2141413]	757.6589569	1.61615E-06	0.796156613	0.999951398	0.041244112	6.791384383	6.988340004
Hif1an	hypoxia-inducible factor 1, alpha subunit inhibitor [Source:MGI Symbol;Acc:MGI:2442345]	1332.367966	6.59093E-06	0.837684304	0.999951398	0.04121128	13.85398475	14.25543705
Dyrk1a	dual-specificity tyrosine-(Y)-phosphorylation regulated kinase 1a [Source:MGI Symbol;Acc:MGI:1330299]	756.7471016	8.03153E-07	0.858313768	0.999951398	0.041207278	6.299904529	6.482441331
Btbd1	BTB (POZ) domain containing 1 [Source:MGI Symbol;Acc:MGI:1933765]	1514.030247	2.65625E-06	0.745606594	0.999951398	0.041172724	29.96234106	30.82974752
Iscu	iron-sulfur cluster assembly enzyme [Source:MGI Symbol;Acc:MGI:1913633]	1114.831022	1.71099E-06	0.794020053	0.999951398	0.041117428	35.19294311	36.21038702
H1f10	H1.10 linker histone [Source:MGI Symbol;Acc:MGI:2685307]	441.3142805	8.29579E-07	0.836848204	0.999951398	0.041105296	24.90949646	25.62942575
Tagln2	transgelin 2 [Source:MGI Symbol;Acc:MGI:1312985]	8779.766766	4.60461E-06	0.730349551	0.999951398	0.041078552	289.6772948	298.043965
Gm48933	predicted gene, 48933 [Source:MGI Symbol;Acc:MGI:6118248]	91.19654147	8.71008E-07	0.852949487	0.999951398	0.041070399	6.976147482	7.177597086
Calu	calumenin [Source:MGI Symbol;Acc:MGI:1097158]	3595.539817	-1.80923E-05	0.734044213	0.999951398	0.041057271	52.96812435	54.49718433
Cmip	c-Maf inducing protein [Source:MGI Symbol;Acc:MGI:1921690]	1136.176972	1.99607E-06	0.77846162	0.999951398	0.041045221	12.01668932	12.36347844
Vps9d1	VPS9 domain containing 1 [Source:MGI Symbol;Acc:MGI:1914143]	382.0930804	1.70442E-06	0.783658097	0.999951398	0.041034203	5.09364829	5.240605643
Slc7a6	solute carrier family 7 (cationic amino acid transporter, y+ system), member 6 [Source:MGI Symbol;Acc:MGI:2142598]	684.1962207	2.30309E-06	0.761460239	0.999951398	0.041022507	10.28457693	10.5812125
Arrdc1	arrestin domain containing 1 [Source:MGI Symbol;Acc:MGI:2446136]	1752.532709	2.29669E-06	0.762333559	0.999951398	0.04101606	47.96401095	49.34720482
Slc30a9	solute carrier family 30 (zinc transporter), member 9 [Source:MGI Symbol;Acc:MGI:1923690]	902.1587913	2.74615E-06	0.729385849	0.999951398	0.041002147	5.008392758	5.152775902
Sdha	succinate dehydrogenase complex, subunit A, flavoprotein (Fp) [Source:MGI Symbol;Acc:MGI:1914195]	8959.096464	4.16931E-06	0.685282796	0.999951398	0.040999632	149.162939	153.4627764
Papss1	3'-phosphoadenosine 5'-phosphosulfate synthase 1 [Source:MGI Symbol;Acc:MGI:1330587]	1029.127142	1.86626E-06	0.784763326	0.999951398	0.040994433	23.15629513	23.82372295
Gm50469	predicted gene, 50469 [Source:MGI Symbol;Acc:MGI:6324738]	203.9269909	-1.29634E-06	0.899157728	0.999951398	0.040943371	23.58435505	24.26326196
Psip1	PC4 and SFRS1 interacting protein 1 [Source:MGI Symbol;Acc:MGI:2142116]	4503.866529	2.91714E-05	0.76594075	0.999951398	0.040923573	60.88215779	62.63387186
Tdrd3	tudor domain containing 3 [Source:MGI Symbol;Acc:MGI:2444023]	796.9600761	2.23903E-06	0.771430984	0.999951398	0.040883309	9.016770133	9.275943628
1700047A11Rik	RIKEN cDNA 1700047A11 gene [Source:MGI Symbol;Acc:MGI:1923854]	37.70780069	2.02814E-07	0.942772514	0.999951398	0.040868387	3.155272258	3.245932239
Mocs2	molybdenum cofactor synthesis 2 [Source:MGI Symbol;Acc:MGI:1336894]	484.8987688	1.87648E-06	0.791986573	0.999951398	0.040846678	3.679282748	3.784942092
Dbnl	drebrin-like [Source:MGI Symbol;Acc:MGI:700006]	2940.852272	2.28165E-06	0.764239608	0.999951398	0.040844756	86.11882759	88.59181625
2510039O18Rik	RIKEN cDNA 2510039O18 gene [Source:MGI Symbol;Acc:MGI:1924284]	1426.460074	1.90435E-06	0.781347731	0.999951398	0.040805459	35.88373736	36.91316948
Hps5	HPS5, biogenesis of lysosomal organelles complex 2 subunit 2 [Source:MGI Symbol;Acc:MGI:2180307]	877.7620015	1.35661E-06	0.818848907	0.999951398	0.040779689	9.281713201	9.5478163
Zfp251	zinc finger protein 251 [Source:MGI Symbol;Acc:MGI:1918841]	396.6246194	9.87881E-07	0.838957456	0.999951398	0.040716551	6.211368017	6.389165892
Slc4a1ap	solute carrier family 4 (anion exchanger), member 1, adaptor protein [Source:MGI Symbol;Acc:MGI:1196608]	442.9872204	1.80115E-06	0.785808247	0.999951398	0.040706473	5.656996421	5.818884987
Wdr92	WD repeat domain 92 [Source:MGI Symbol;Acc:MGI:2144224]	545.7435421	2.35384E-06	0.757739247	0.999951398	0.040657508	15.01604528	15.44524134
Ints5	integrator complex subunit 5 [Source:MGI Symbol;Acc:MGI:1923578]	1167.227767	2.57318E-06	0.749148828	0.999951398	0.040617208	24.49454956	25.19396115
Gm49958	predicted gene, 49958 [Source:MGI Symbol;Acc:MGI:6270680]	2.29461721	3.09508E-07	0.706615394	0.999951398	0.040567601	0.373413338	0.514259199
Cog8	component of oligomeric golgi complex 8 [Source:MGI Symbol;Acc:MGI:2142885]	891.9410632	2.31626E-06	0.757276353	0.999951398	0.040524122	13.21623614	13.59273237
Ubtd2	ubiquitin domain containing 2 [Source:MGI Symbol;Acc:MGI:2444752]	123.3086654	8.33785E-07	0.864939915	0.999951398	0.040514063	8.371890954	8.61032434
Thap4	THAP domain containing 4 [Source:MGI Symbol;Acc:MGI:1914276]	634.0199888	2.66622E-06	0.741231151	0.999951398	0.040448373	6.682575632	6.872583995
Mink1	misshapen-like kinase 1 (zebrafish) [Source:MGI Symbol;Acc:MGI:1355329]	475.8791205	1.32953E-06	0.81650123	0.999951398	0.040436639	5.201711123	5.349569956
Gm26636	predicted gene, 26636 [Source:MGI Symbol;Acc:MGI:5477130]	534.3475669	2.04016E-06	0.772030075	0.999951398	0.040409641	32.92893046	33.86430281
Impa2	inositol (myo)-1(or 4)-monophosphatase 2 [Source:MGI Symbol;Acc:MGI:2149728]	1455.617838	3.05548E-06	0.72872841	0.999951398	0.040368437	18.63595283	19.16477447
Lypla2	lysophospholipase 2 [Source:MGI Symbol;Acc:MGI:1347000]	1737.677117	1.95251E-06	0.780843538	0.999951398	0.040319735	58.13169005	59.77924133
Ecm2	extracellular matrix protein 2, female organ and adipocyte specific [Source:MGI Symbol;Acc:MGI:3039578]	35.66882257	6.07638E-06	0.096720247	0.999951398	0.04031212	0.338131716	0.514168139
Mob1a	MOB kinase activator 1A [Source:MGI Symbol;Acc:MGI:2442631]	3817.678026	1.56483E-06	0.805620541	0.999951398	0.040295183	54.72047378	56.27038773
Xrcc4	X-ray repair complementing defective repair in Chinese hamster cells 4 [Source:MGI Symbol;Acc:MGI:1333799]	280.0944356	1.08295E-06	0.845724405	0.999951398	0.040267735	4.568423746	4.697731343
Rad54b	RAD54 homolog B (S. cerevisiae) [Source:MGI Symbol;Acc:MGI:3605986]	259.9043056	7.25987E-07	0.869041798	0.999951398	0.040261811	3.088799913	3.176214244
Socs6	suppressor of cytokine signaling 6 [Source:MGI Symbol;Acc:MGI:1924885]	838.598977	1.90566E-06	0.786046731	0.999951398	0.040261445	5.077514654	5.221209121
9430060I03Rik	RIKEN cDNA 9430060I03 gene [Source:MGI Symbol;Acc:MGI:3702484]	58.29574953	2.20232E-06	0.884644788	0.999951398	0.040248743	2.371722672	2.438821327
Nme1	NME/NM23 nucleoside diphosphate kinase 1 [Source:MGI Symbol;Acc:MGI:97355]	731.5771598	8.22193E-07	0.861210382	0.999951398	0.040179557	15.04258243	15.46741192
Dpagt1	dolichyl-phosphate (UDP-N-acetylglucosamine) acetylglucosaminephosphotransferase 1 (GlcNAc-1-P transferase) [Source:MGI Symbol;Acc:MGI:1196396]	865.7234219	2.27922E-06	0.763833604	0.999951398	0.040165356	17.36959814	17.85997093
Tmub2	transmembrane and ubiquitin-like domain containing 2 [Source:MGI Symbol;Acc:MGI:1919303]	1025.883328	2.05338E-06	0.773808913	0.999951398	0.040159932	27.71105042	28.49327257
Pik3r2	phosphoinositide-3-kinase regulatory subunit 2 [Source:MGI Symbol;Acc:MGI:1098772]	822.9594891	2.19151E-06	0.768294574	0.999951398	0.040148865	13.54228711	13.92444934
Calm2	calmodulin 2 [Source:MGI Symbol;Acc:MGI:103250]	8289.348078	8.38917E-07	0.781101482	0.999951398	0.040088377	388.3066615	399.2479041
Nelfb	negative elongation factor complex member B [Source:MGI Symbol;Acc:MGI:1931035]	2843.962806	2.51029E-06	0.754084916	0.999951398	0.040077966	56.94597376	58.55010708
Srek1ip1	splicing regulatory glutamine/lysine-rich protein 1interacting protein 1 [Source:MGI Symbol;Acc:MGI:1914538]	488.6334397	2.98674E-06	0.827733927	0.999951398	0.040077677	10.31934369	10.61003117
Gng13	guanine nucleotide binding protein (G protein), gamma 13 [Source:MGI Symbol;Acc:MGI:1925616]	43.45671664	3.03372E-07	0.921462081	0.999951398	0.040048648	3.86339319	3.972141896
Larp4	La ribonucleoprotein domain family, member 4 [Source:MGI Symbol;Acc:MGI:2443114]	1932.839408	1.95459E-06	0.785867778	0.999951398	0.040035112	12.25011494	12.59481907
Rrad	Ras-related associated with diabetes [Source:MGI Symbol;Acc:MGI:1930943]	248.95776	1.03162E-06	0.83410054	0.999951398	0.039984423	10.84917331	11.15406466
Haus1	HAUS augmin-like complex, subunit 1 [Source:MGI Symbol;Acc:MGI:2385076]	582.4558003	6.72825E-07	0.876657116	0.999951398	0.039978606	5.585078158	5.742010927
Vps35l	VPS35 endosomal protein sorting factor like [Source:MGI Symbol;Acc:MGI:1918767]	2141.798667	1.9289E-06	0.785783828	0.999951398	0.039964239	10.04862174	10.33087087
Ube2d2a	ubiquitin-conjugating enzyme E2D 2A [Source:MGI Symbol;Acc:MGI:1930715]	710.6465853	2.36908E-06	0.784062896	0.999951398	0.0398457	4.223133924	4.341398031
Prodh	proline dehydrogenase [Source:MGI Symbol;Acc:MGI:97770]	725.6430955	2.02762E-06	0.778956574	0.999951398	0.039728761	6.396504407	6.575098334
Ctnnbl1	catenin, beta like 1 [Source:MGI Symbol;Acc:MGI:1913892]	1516.643199	2.48907E-06	0.756832984	0.999951398	0.039720539	38.53583325	39.61154917
Zfp407	zinc finger protein 407 [Source:MGI Symbol;Acc:MGI:2685179]	373.9507781	9.64267E-07	0.845206419	0.999951398	0.039672981	1.694282164	1.74152012
Slc22a5	solute carrier family 22 (organic cation transporter), member 5 [Source:MGI Symbol;Acc:MGI:1329012]	461.2119048	2.04468E-06	0.774726776	0.999951398	0.039637685	10.322472	10.61001129
Ippk	inositol 1,3,4,5,6-pentakisphosphate 2-kinase [Source:MGI Symbol;Acc:MGI:1922928]	494.5730194	1.80358E-06	0.784916313	0.999951398	0.039635392	7.036501805	7.23249672
Themis2	thymocyte selection associated family member 2 [Source:MGI Symbol;Acc:MGI:2446213]	450.2588578	1.32121E-06	0.82197953	0.999951398	0.039629553	10.05117913	10.33110314
Il27ra	interleukin 27 receptor, alpha [Source:MGI Symbol;Acc:MGI:1355318]	1227.666631	2.71034E-06	0.745004984	0.999951398	0.039581203	24.14382768	24.81539841
Lrsam1	leucine rich repeat and sterile alpha motif containing 1 [Source:MGI Symbol;Acc:MGI:2684789]	313.782536	1.14488E-06	0.829854065	0.999951398	0.039493794	4.192098253	4.308442186
BC004004	cDNA sequence BC004004 [Source:MGI Symbol;Acc:MGI:2136782]	1360.55296	1.58412E-06	0.808259359	0.999951398	0.039480088	4.875928149	5.011202907
Gm15421	predicted gene 15421 [Source:MGI Symbol;Acc:MGI:3705475]	4.355987398	3.95444E-08	0.972785588	0.999951398	0.039389074	0.612327893	0.629276243
Nfe2l1	nuclear factor, erythroid derived 2,-like 1 [Source:MGI Symbol;Acc:MGI:99421]	2306.986518	1.25005E-06	0.827442048	0.999951398	0.039311383	29.14648172	29.95160115
Trmo	tRNA methyltransferase O [Source:MGI Symbol;Acc:MGI:1922003]	315.1492253	1.27207E-06	0.819263509	0.999951398	0.039308653	9.539363377	9.802852683
Glrx2	glutaredoxin 2 (thioltransferase) [Source:MGI Symbol;Acc:MGI:1916617]	660.5951435	1.03553E-05	0.773070457	0.999951398	0.03927823	5.17681125	5.319689157
Tpi-rs11	triosephosphate isomerase related sequence 11 [Source:MGI Symbol;Acc:MGI:98799]	1.906549744	3.63941E-07	0.616565505	0.999951398	0.039128322	0.317043965	0.513746413
Entpd6	ectonucleoside triphosphate diphosphohydrolase 6 [Source:MGI Symbol;Acc:MGI:1202295]	799.4327745	1.82045E-06	0.791588359	0.999951398	0.039127372	11.50960455	11.82602832
Fam8a1	family with sequence similarity 8, member A1 [Source:MGI Symbol;Acc:MGI:2145496]	320.9300051	3.52836E-06	0.826578561	0.999951398	0.03906623	5.765199349	5.923446033
A930015D03Rik	RIKEN cDNA A930015D03 gene [Source:MGI Symbol;Acc:MGI:1925060]	70.19812357	5.13859E-07	0.889055657	0.999951398	0.039020402	4.343920686	4.46301348
Bhlhe40	basic helix-loop-helix family, member e40 [Source:MGI Symbol;Acc:MGI:1097714]	430.7446215	4.59745E-07	0.894332457	0.999951398	0.039011609	6.294079271	6.466598137
Hacd2	3-hydroxyacyl-CoA dehydratase 2 [Source:MGI Symbol;Acc:MGI:1918007]	376.9039884	1.98835E-06	0.788632425	0.999951398	0.039004834	6.911756735	7.101172611
Snx3	sorting nexin 3 [Source:MGI Symbol;Acc:MGI:1860188]	2871.698342	2.81213E-06	0.745887508	0.999951398	0.038979897	139.725009	143.5516751
Prkcd	protein kinase C, delta [Source:MGI Symbol;Acc:MGI:97598]	2115.9758	1.65426E-06	0.802395998	0.999951398	0.038968623	26.24018711	26.95861967
Fkrp	fukutin related protein [Source:MGI Symbol;Acc:MGI:2447586]	682.9811308	2.83213E-05	0.796194598	0.999951398	0.038910182	8.798347763	9.038872406
Rilp	Rab interacting lysosomal protein [Source:MGI Symbol;Acc:MGI:2144271]	25.92600813	1.87272E-07	0.936046316	0.999951398	0.038863932	1.126036341	1.15678225
Cds1	CDP-diacylglycerol synthase 1 [Source:MGI Symbol;Acc:MGI:1921846]	108.1701045	6.52307E-07	0.883156869	0.999951398	0.038858199	1.888078013	1.939623416
Ubr7	ubiquitin protein ligase E3 component n-recognin 7 (putative) [Source:MGI Symbol;Acc:MGI:1913872]	1259.248614	-3.87956E-06	0.729819942	0.999951398	0.038856475	26.5497019	27.27448844
Abcb7	ATP-binding cassette, sub-family B (MDR/TAP), member 7 [Source:MGI Symbol;Acc:MGI:109533]	482.4087952	8.87322E-07	0.859879564	0.999951398	0.038850441	5.616882406	5.770194861
Erbin	Erbb2 interacting protein [Source:MGI Symbol;Acc:MGI:1890169]	2623.297173	9.16956E-07	0.854818416	0.999951398	0.038838181	22.71871894	23.33862663
4930506C21Rik	RIKEN cDNA 4930506C21 gene [Source:MGI Symbol;Acc:MGI:1922310]	268.516598	1.12294E-06	0.84160466	0.999951398	0.038811134	9.305427375	9.559157991
Plcl2	phospholipase C-like 2 [Source:MGI Symbol;Acc:MGI:1352756]	996.5488888	1.72185E-06	0.798268254	0.999951398	0.038777964	10.34093492	10.62265643
Zranb3	zinc finger, RAN-binding domain containing 3 [Source:MGI Symbol;Acc:MGI:1918362]	369.7269731	9.48382E-07	0.855286808	0.999951398	0.038714925	2.800055984	2.876213156
Cdk9	cyclin-dependent kinase 9 (CDC2-related kinase) [Source:MGI Symbol;Acc:MGI:1328368]	2214.600597	2.25116E-06	0.770380171	0.999951398	0.03870237	33.02372587	33.92162468
Ntmt1	N-terminal Xaa-Pro-Lys N-methyltransferase 1 [Source:MGI Symbol;Acc:MGI:1913867]	527.5333027	1.28279E-06	0.822776449	0.999951398	0.03868183	12.9637762	13.3160653
Dtwd2	DTW domain containing 2 [Source:MGI Symbol;Acc:MGI:1916107]	163.6388298	8.30524E-07	0.871005382	0.999951398	0.038662511	3.19651257	3.283333456
Preb	prolactin regulatory element binding [Source:MGI Symbol;Acc:MGI:1355326]	1723.438384	3.01403E-06	0.735115987	0.999951398	0.038646519	16.43827468	16.88456959
Gm13031	predicted gene 13031 [Source:MGI Symbol;Acc:MGI:3702680]	16.59884272	2.31063E-07	0.903189885	0.999951398	0.0386101	1.23522955	1.268733685
Atpaf1	ATP synthase mitochondrial F1 complex assembly factor 1 [Source:MGI Symbol;Acc:MGI:2180560]	352.2606139	1.46323E-06	0.817874735	0.999951398	0.038519822	5.980900884	6.142741321
Man2c1	mannosidase, alpha, class 2C, member 1 [Source:MGI Symbol;Acc:MGI:1920994]	1277.713854	3.00885E-06	0.736847274	0.999951398	0.038480119	12.45907352	12.7958582
Zc3h3	zinc finger CCCH type containing 3 [Source:MGI Symbol;Acc:MGI:2663721]	178.6663396	8.28216E-07	0.849050467	0.999951398	0.038435238	3.501318579	3.59585183
Srpr	signal recognition particle receptor ('docking protein') [Source:MGI Symbol;Acc:MGI:1914648]	2624.24669	2.88153E-06	0.742229106	0.999951398	0.038411837	53.64447493	55.0919461
Pip4p1	phosphatidylinositol-4,5-bisphosphate 4-phosphatase 1 [Source:MGI Symbol;Acc:MGI:2448501]	2726.309248	2.06874E-06	0.782533792	0.999951398	0.038372514	41.74603481	42.87128574
Lman1	lectin, mannose-binding, 1 [Source:MGI Symbol;Acc:MGI:1917611]	2186.426153	2.6515E-06	0.754826609	0.999951398	0.038343273	17.04339135	17.50243574
Lsg1	large 60S subunit nuclear export GTPase 1 [Source:MGI Symbol;Acc:MGI:107236]	978.497088	1.75593E-06	0.796787421	0.999951398	0.038336668	10.86720839	11.15985321
Tbcb	tubulin folding cofactor B [Source:MGI Symbol;Acc:MGI:1913661]	597.2438593	1.74195E-06	0.799829496	0.999951398	0.038308602	28.48267149	29.24911695
Marchf7	membrane associated ring-CH-type finger 7 [Source:MGI Symbol;Acc:MGI:1931053]	1276.197761	1.89871E-06	0.796919615	0.999951398	0.038285856	8.446151724	8.673294035
Nudt22	nudix (nucleoside diphosphate linked moiety X)-type motif 22 [Source:MGI Symbol;Acc:MGI:1915573]	130.7223925	8.49355E-07	0.849658102	0.999951398	0.038196101	7.523084537	7.7249222
Tgtp1	T cell specific GTPase 1 [Source:MGI Symbol;Acc:MGI:98734]	1458.579152	5.59278E-06	0.857473213	0.999951398	0.038191409	31.29800415	32.13759723
Prdm5	PR domain containing 5 [Source:MGI Symbol;Acc:MGI:1918029]	285.8432054	1.21468E-06	0.835898224	0.999951398	0.038180658	2.114925265	2.171643582
Esf1	ESF1 nucleolar pre-rRNA processing protein homolog [Source:MGI Symbol;Acc:MGI:1913830]	711.9159836	-3.53116E-07	0.848980277	0.999951398	0.038158128	10.95076702	11.24427039
Sucla2	succinate-Coenzyme A ligase, ADP-forming, beta subunit [Source:MGI Symbol;Acc:MGI:1306775]	1294.125833	2.02809E-06	0.789090381	0.999951398	0.038145554	22.3174212	22.91537485
Gm50163	predicted gene, 50163 [Source:MGI Symbol;Acc:MGI:6302925]	885.2546887	5.17812E-05	0.777079019	0.999951398	0.038139705	167.7201651	172.2132157
Gpr137	G protein-coupled receptor 137 [Source:MGI Symbol;Acc:MGI:2147529]	287.0316154	1.21519E-06	0.82036155	0.999951398	0.038135727	5.812813862	5.968516706
4930512H18Rik	RIKEN cDNA 4930512H18 gene [Source:MGI Symbol;Acc:MGI:1922361]	24.31945255	2.22402E-07	0.931566006	0.999951398	0.038095138	1.038220685	1.066000618
Extl3	exostosin-like glycosyltransferase 3 [Source:MGI Symbol;Acc:MGI:1860765]	1198.749634	1.52585E-06	0.812232811	0.999951398	0.038089107	13.5979485	13.96173387
Stam	signal transducing adaptor molecule (SH3 domain and ITAM motif) 1 [Source:MGI Symbol;Acc:MGI:1329014]	1029.369674	2.31273E-06	0.775414136	0.999951398	0.038075689	8.442116056	8.667887035
Oxa1l	oxidase assembly 1-like [Source:MGI Symbol;Acc:MGI:1916339]	872.6227589	2.78742E-06	0.746902564	0.999951398	0.0380291	13.46563421	13.82530473
Helz	helicase with zinc finger domain [Source:MGI Symbol;Acc:MGI:1925705]	1356.023603	7.9567E-07	0.864420431	0.999951398	0.0380272	6.199364414	6.364942634
Ccdc34	coiled-coil domain containing 34 [Source:MGI Symbol;Acc:MGI:1915451]	303.0745364	6.84922E-07	0.875657942	0.999951398	0.0380061	3.178520008	3.263367061
Thoc1	THO complex 1 [Source:MGI Symbol;Acc:MGI:1919668]	1092.038239	1.72798E-06	0.806243849	0.999951398	0.03797652	8.408938754	8.633229004
Pkn1	protein kinase N1 [Source:MGI Symbol;Acc:MGI:108022]	2760.567116	1.33512E-06	0.825403669	0.999951398	0.037925588	17.8921276	18.36871289
Wars2	tryptophanyl tRNA synthetase 2 (mitochondrial) [Source:MGI Symbol;Acc:MGI:1917810]	187.0390481	1.30268E-06	0.830771789	0.999951398	0.037901792	2.163577397	2.221171088
Birc6	baculoviral IAP repeat-containing 6 [Source:MGI Symbol;Acc:MGI:1276108]	684.3302279	-1.99949E-05	0.819141639	0.999951398	0.037878132	1.826361627	1.874948001
Umps	uridine monophosphate synthetase [Source:MGI Symbol;Acc:MGI:1298388]	2430.526064	2.63442E-06	0.758205026	0.999951398	0.037802883	47.98487837	49.25884222
Gm19569	predicted gene, 19569 [Source:MGI Symbol;Acc:MGI:5011754]	88.60919114	2.99349E-07	0.92824497	0.999951398	0.037707277	4.039135515	4.146096879
Kin	Kin17 DNA and RNA binding protein [Source:MGI Symbol;Acc:MGI:96676]	369.3264249	1.04653E-06	0.846056536	0.999951398	0.037704455	14.89996957	15.29450949
Sh3bp1	SH3-domain binding protein 1 [Source:MGI Symbol;Acc:MGI:104603]	403.1797807	1.35504E-06	0.816772667	0.999951398	0.037676519	9.703775976	9.96053175
Epsti1	epithelial stromal interaction 1 (breast) [Source:MGI Symbol;Acc:MGI:1915168]	917.4004381	1.39389E-06	0.825774606	0.999951398	0.037659012	27.18886572	27.90792723
Trim62	tripartite motif-containing 62 [Source:MGI Symbol;Acc:MGI:1914775]	410.1308703	8.31406E-07	0.857100565	0.999951398	0.037647847	5.625495107	5.774227391
Bcr	BCR activator of RhoGEF and GTPase [Source:MGI Symbol;Acc:MGI:88141]	338.6521087	1.25877E-06	0.830506799	0.999951398	0.037520991	2.844121543	2.919060496
Parm1	prostate androgen-regulated mucin-like protein 1 [Source:MGI Symbol;Acc:MGI:2443349]	34.05217773	1.86718E-06	0.445074739	0.999951398	0.037516199	0.410498591	0.513172654
Pcdhgb4	protocadherin gamma subfamily B, 4 [Source:MGI Symbol;Acc:MGI:1935173]	63.33649135	4.93478E-07	0.899750328	0.999951398	0.037453696	0.749672178	0.769389189
Shcbp1	Shc SH2-domain binding protein 1 [Source:MGI Symbol;Acc:MGI:1338802]	508.2179125	7.16686E-07	0.876823273	0.999951398	0.037451481	5.553894389	5.699957745
Deptor	DEP domain containing MTOR-interacting protein [Source:MGI Symbol;Acc:MGI:2146322]	723.8178442	9.50354E-07	0.855990076	0.999951398	0.037445357	5.61118141	5.758726929
Cdk5rap3	CDK5 regulatory subunit associated protein 3 [Source:MGI Symbol;Acc:MGI:1933126]	1708.159474	1.53162E-06	0.81467856	0.999951398	0.037441587	30.82624504	31.63673577
Ikbkg	inhibitor of kappaB kinase gamma [Source:MGI Symbol;Acc:MGI:1338074]	1505.655835	-2.69412E-06	0.773339923	0.999951398	0.037439895	12.7717455	13.1075278
Impdh2	inosine monophosphate dehydrogenase 2 [Source:MGI Symbol;Acc:MGI:109367]	2222.474388	2.76527E-06	0.755192239	0.999951398	0.037427513	49.68860689	50.99453369
Gm29417	predicted gene 29417 [Source:MGI Symbol;Acc:MGI:5580123]	21.14755725	2.5473E-07	0.911382676	0.999951398	0.037368632	2.547897155	2.614754826
Aprt	adenine phosphoribosyl transferase [Source:MGI Symbol;Acc:MGI:88061]	906.3054041	1.06863E-06	0.846407145	0.999951398	0.037325529	38.60711351	39.61899331
Laptm5	lysosomal-associated protein transmembrane 5 [Source:MGI Symbol;Acc:MGI:108046]	16582.46287	1.97749E-06	0.790373016	0.999951398	0.037322023	301.1653216	309.058015
Ints4	integrator complex subunit 4 [Source:MGI Symbol;Acc:MGI:1917164]	1628.37553	2.86054E-06	0.749133016	0.999951398	0.037267751	15.91771202	16.33425586
Exoc5	exocyst complex component 5 [Source:MGI Symbol;Acc:MGI:2145645]	1016.589782	2.42649E-06	0.768929325	0.999951398	0.037239449	3.888150991	3.98982009
Sptlc1	serine palmitoyltransferase, long chain base subunit 1 [Source:MGI Symbol;Acc:MGI:1099431]	657.3828069	2.0638E-06	0.78603513	0.999951398	0.037186958	12.71879533	13.05089719
Zfp598	zinc finger protein 598 [Source:MGI Symbol;Acc:MGI:2670965]	422.1769135	2.93306E-06	0.775953035	0.999951398	0.037173246	7.457251541	7.651895928
Mrpl18	mitochondrial ribosomal protein L18 [Source:MGI Symbol;Acc:MGI:1914931]	926.5803184	1.13972E-06	0.843248753	0.999951398	0.03716314	45.60048181	46.79038851
Mettl25	methyltransferase like 25 [Source:MGI Symbol;Acc:MGI:3041259]	256.3004686	1.4844E-06	0.821302876	0.999951398	0.037142949	6.560201496	6.731290301
Yju2	YJU2 splicing factor [Source:MGI Symbol;Acc:MGI:1920136]	478.5006016	1.45292E-06	0.816429058	0.999951398	0.03713821	6.642767585	6.815987307
Prpf4b	pre-mRNA processing factor 4B [Source:MGI Symbol;Acc:MGI:109584]	2017.243744	-6.75434E-05	0.72837978	0.999951398	0.037110183	16.46393127	16.89292378
Zfp292	zinc finger protein 292 [Source:MGI Symbol;Acc:MGI:1353423]	1346.823312	7.78277E-07	0.868714832	0.999951398	0.037042285	9.279693084	9.521041356
Scamp3	secretory carrier membrane protein 3 [Source:MGI Symbol;Acc:MGI:1346346]	1179.030692	-8.66837E-06	0.782040235	0.999951398	0.036998506	35.73727356	36.66562367
Dap3	death associated protein 3 [Source:MGI Symbol;Acc:MGI:1929538]	1092.262533	-5.55985E-06	0.757138939	0.999951398	0.036985332	11.59245635	11.89348594
Clcn4	chloride channel, voltage-sensitive 4 [Source:MGI Symbol;Acc:MGI:104571]	1150.223535	2.22596E-06	0.775833478	0.999951398	0.036961934	9.229467479	9.46898208
2610021A01Rik	RIKEN cDNA 2610021A01 gene [Source:MGI Symbol;Acc:MGI:1922662]	423.2009467	8.74894E-07	0.866164265	0.999951398	0.036959362	5.995252755	6.150825041
Gm15492	predicted gene 15492 [Source:MGI Symbol;Acc:MGI:3782938]	96.47008193	5.62159E-07	0.882826227	0.999951398	0.036948697	10.95344793	11.23759857
Gm47079	predicted gene, 47079 [Source:MGI Symbol;Acc:MGI:6095803]	515.1179326	1.58274E-06	0.81841073	0.999951398	0.03694306	10.17034515	10.43414003
Gm4189	predicted gene 4189 [Source:MGI Symbol;Acc:MGI:3782365]	7.381040537	3.19364E-08	0.982505231	0.999951398	0.036860383	1.178383094	1.208878306
Gm37844	predicted gene, 37844 [Source:MGI Symbol;Acc:MGI:5611072]	92.90655756	7.92237E-07	0.852514459	0.999951398	0.03681879	1.560392377	1.600727405
Trmt112	tRNA methyltransferase 11-2 [Source:MGI Symbol;Acc:MGI:1914924]	1271.545585	1.76708E-06	0.800799581	0.999951398	0.036799947	70.96195142	72.79531636
2310043M15Rik	RIKEN cDNA 2310043M15 gene [Source:MGI Symbol;Acc:MGI:1919180]	22.64127715	2.26255E-07	0.927716389	0.999951398	0.036794432	0.986055784	1.011527543
Kmt5b	lysine methyltransferase 5B [Source:MGI Symbol;Acc:MGI:2444557]	1216.385421	1.07473E-06	0.844141301	0.999951398	0.03675286	5.673945799	5.820347251
Tor1aip2	torsin A interacting protein 2 [Source:MGI Symbol;Acc:MGI:3582695]	1871.015774	6.96556E-06	0.746239883	0.999951398	0.036727657	13.96722109	14.32735871
Sgsm3	small G protein signaling modulator 3 [Source:MGI Symbol;Acc:MGI:1916329]	366.5234054	1.82174E-06	0.788414	0.999951398	0.036706446	5.633620264	5.778795302
Fam184a	family with sequence similarity 184, member A [Source:MGI Symbol;Acc:MGI:1923156]	153.2523714	7.52421E-07	0.872740882	0.999951398	0.03669614	1.964578739	2.015190367
Rab32	RAB32, member RAS oncogene family [Source:MGI Symbol;Acc:MGI:1915094]	1471.623594	1.95686E-06	0.793019583	0.999951398	0.036656054	43.29604578	44.41020785
Hypk	huntingtin interacting protein K [Source:MGI Symbol;Acc:MGI:1914943]	52.15637272	2.53691E-07	0.9327991	0.999951398	0.036651698	0.680018089	0.69751528
Def8	differentially expressed in FDCP 8 [Source:MGI Symbol;Acc:MGI:1346331]	10709.28691	4.8992E-06	0.815221058	0.999951398	0.036543035	167.1938637	171.4829253
Uimc1	ubiquitin interaction motif containing 1 [Source:MGI Symbol;Acc:MGI:103185]	682.0420479	2.14245E-06	0.786037848	0.999951398	0.03651097	9.230540537	9.467123249
9530077C05Rik	RIKEN cDNA 9530077C05 gene [Source:MGI Symbol;Acc:MGI:1915533]	53.02700239	3.14132E-07	0.92323827	0.999951398	0.036491564	0.751499533	0.77075042
Yif1a	Yip1 interacting factor homolog A (S. cerevisiae) [Source:MGI Symbol;Acc:MGI:1915340]	524.523434	1.16273E-06	0.8373334	0.999951398	0.036473253	19.10937299	19.59864204
Slc27a1	solute carrier family 27 (fatty acid transporter), member 1 [Source:MGI Symbol;Acc:MGI:1347098]	953.3595261	2.31615E-06	0.773319038	0.999951398	0.036444079	11.24435174	11.5320146
Ddx60	DEAD (Asp-Glu-Ala-Asp) box polypeptide 60 [Source:MGI Symbol;Acc:MGI:2384570]	604.5863945	1.36671E-06	0.835659454	0.999951398	0.036438064	4.791353051	4.913909154
Crtc1	CREB regulated transcription coactivator 1 [Source:MGI Symbol;Acc:MGI:2142523]	1306.733533	-1.97785E-06	0.840520258	0.999951398	0.036413252	8.042507605	8.248081838
Ankrd11	ankyrin repeat domain 11 [Source:MGI Symbol;Acc:MGI:1924337]	3246.224604	1.51498E-06	0.817765415	0.999951398	0.036398106	13.47474653	13.81902894
Ccdc82	coiled-coil domain containing 82 [Source:MGI Symbol;Acc:MGI:1913646]	832.7256129	1.14119E-06	0.84439366	0.999951398	0.036397049	5.82712465	5.976004443
Eif2s3x	eukaryotic translation initiation factor 2, subunit 3, structural gene X-linked [Source:MGI Symbol;Acc:MGI:1349431]	729.2049033	7.63322E-07	0.872483275	0.999951398	0.036325782	13.16545367	13.50115674
Zfp952	zinc finger protein 952 [Source:MGI Symbol;Acc:MGI:2441928]	265.1528072	1.38823E-06	0.824101834	0.999951398	0.036292413	4.177904828	4.284337225
Cbx3-ps7	chromobox 3, pseudogene 7 [Source:MGI Symbol;Acc:MGI:3704187]	4.910408367	6.78853E-08	0.956188749	0.999951398	0.0362805	0.612245423	0.627837231
Slc25a51	solute carrier family 25, member 51 [Source:MGI Symbol;Acc:MGI:2684984]	768.4011211	2.26436E-06	0.779824843	0.999951398	0.036276579	9.598073842	9.842477377
Rab5b	RAB5B, member RAS oncogene family [Source:MGI Symbol;Acc:MGI:105938]	702.9391299	1.95452E-06	0.794008589	0.999951398	0.036271654	11.51631645	11.80952544
Ube2j2	ubiquitin-conjugating enzyme E2J 2 [Source:MGI Symbol;Acc:MGI:2153608]	975.2422466	2.18936E-06	0.781791797	0.999951398	0.036259551	15.22379979	15.61127148
Smim10l1	small integral membrane protein 10 like 1 [Source:MGI Symbol;Acc:MGI:1914379]	773.3235065	1.66056E-06	0.815125604	0.999951398	0.03624964	17.34835242	17.78977539
Cog2	component of oligomeric golgi complex 2 [Source:MGI Symbol;Acc:MGI:1923582]	830.6615726	2.10196E-06	0.782736413	0.999951398	0.036220746	11.96562472	12.26984026
Mir1931	microRNA 1931 [Source:MGI Symbol;Acc:MGI:3836967]	8.460308744	2.98775E-08	0.983670871	0.999951398	0.036208072	4.893266369	5.017629307
Gm22877	predicted gene, 22877 [Source:MGI Symbol;Acc:MGI:5452654]	49.7018265	5.19831E-07	0.872108364	0.999951398	0.036205681	32.5793993	33.40735318
Trak2	trafficking protein, kinesin binding 2 [Source:MGI Symbol;Acc:MGI:1918077]	869.3785595	9.73172E-07	0.853953846	0.999951398	0.036176907	8.442095135	8.656464971
Brpf3	bromodomain and PHD finger containing, 3 [Source:MGI Symbol;Acc:MGI:2146836]	230.4645224	1.09173E-06	0.846949054	0.999951398	0.036172633	1.832959872	1.879498593
Fpgt	fucose-1-phosphate guanylyltransferase [Source:MGI Symbol;Acc:MGI:1922790]	469.8939725	1.25977E-06	0.831527943	0.999951398	0.036169454	5.148352364	5.27905703
Tmem134	transmembrane protein 134 [Source:MGI Symbol;Acc:MGI:1914240]	667.926255	1.557E-06	0.81335376	0.999951398	0.036157434	9.991822094	10.24540581
4833445I07Rik	RIKEN cDNA 4833445I07 gene [Source:MGI Symbol;Acc:MGI:2143268]	27.15555537	2.42917E-07	0.926609855	0.999951398	0.036148214	1.138296892	1.167178414
Sp100	nuclear antigen Sp100 [Source:MGI Symbol;Acc:MGI:109561]	2704.312489	-2.38654E-05	0.74971295	0.999951398	0.036103324	24.63444276	25.25869603
Psmc2	proteasome (prosome, macropain) 26S subunit, ATPase 2 [Source:MGI Symbol;Acc:MGI:109555]	1756.508963	1.97552E-06	0.795876917	0.999951398	0.036093765	24.03120418	24.6400077
Zfp644	zinc finger protein 644 [Source:MGI Symbol;Acc:MGI:1277212]	1346.743891	4.11183E-05	0.817617741	0.999951398	0.0360937	6.620723492	6.788451769
Cep63	centrosomal protein 63 [Source:MGI Symbol;Acc:MGI:2158560]	889.7734784	2.48479E-06	0.76753016	0.999951398	0.036052893	6.380949348	6.54241817
Tada2a	transcriptional adaptor 2A [Source:MGI Symbol;Acc:MGI:2144471]	393.3033692	2.16299E-06	0.809717915	0.999951398	0.036046712	9.10278664	9.333091099
Rnf114	ring finger protein 114 [Source:MGI Symbol;Acc:MGI:1933159]	2933.58584	1.90497E-06	0.796222148	0.999951398	0.035962586	60.16987855	61.68860539
Nifk	nucleolar protein interacting with the FHA domain of MKI67 [Source:MGI Symbol;Acc:MGI:1915199]	2175.255999	2.24897E-06	0.803426056	0.999951398	0.035959911	76.19922808	78.12240126
B930094E09Rik	RIKEN cDNA B930094E09 gene [Source:MGI Symbol;Acc:MGI:3603750]	153.4020562	7.98887E-07	0.856758903	0.999951398	0.035956531	8.515552582	8.73045402
Pam16	presequence translocase-asssociated motor 16 homolog (S. cerevisiae) [Source:MGI Symbol;Acc:MGI:1913699]	200.0796996	7.20212E-07	0.872268408	0.999951398	0.035928624	5.656037133	5.798662677
Prepl	prolyl endopeptidase-like [Source:MGI Symbol;Acc:MGI:2441932]	656.0571326	1.62342E-06	0.809537793	0.999951398	0.03588919	8.088892801	8.292639817
Ube4b	ubiquitination factor E4B [Source:MGI Symbol;Acc:MGI:1927086]	1540.9712	1.2683E-06	0.833857594	0.999951398	0.035855945	13.92433232	14.27473631
Tfpt	TCF3 (E2A) fusion partner [Source:MGI Symbol;Acc:MGI:1916964]	251.7420313	1.12745E-06	0.842728433	0.999951398	0.035852928	14.42892829	14.79199945
Sec61a2	Sec61, alpha subunit 2 (S. cerevisiae) [Source:MGI Symbol;Acc:MGI:1931071]	318.5332557	1.0504E-06	0.849339618	0.999951398	0.035841496	4.795919631	4.916559077
Klhl2	kelch-like 2, Mayven [Source:MGI Symbol;Acc:MGI:1924363]	566.7665786	1.43985E-06	0.817775922	0.999951398	0.035767328	4.219292235	4.325204488
Arl5b	ADP-ribosylation factor-like 5B [Source:MGI Symbol;Acc:MGI:1923119]	247.1712618	5.63917E-07	0.889720829	0.999951398	0.035717386	1.631705831	1.672606846
Pfkp	phosphofructokinase, platelet [Source:MGI Symbol;Acc:MGI:1891833]	1816.457607	2.1322E-06	0.787035864	0.999951398	0.035707315	9.331140386	9.564971851
Zfp987	zinc finger protein 987 [Source:MGI Symbol;Acc:MGI:3702694]	21.90702062	1.2291E-07	0.940193594	0.999951398	0.035699865	0.491124882	0.512526983
Taldo1	transaldolase 1 [Source:MGI Symbol;Acc:MGI:1274789]	3361.400548	1.94713E-06	0.796431335	0.999951398	0.035662031	106.589636	109.2572639
Gm44335	predicted gene, 44335 [Source:MGI Symbol;Acc:MGI:5690727]	459.0098364	1.07877E-06	0.841193563	0.999951398	0.035660419	224.1081735	229.7166911
Rab35	RAB35, member RAS oncogene family [Source:MGI Symbol;Acc:MGI:1924657]	349.6277001	1.70847E-06	0.80887276	0.999951398	0.035647273	8.535202448	8.748724184
Gm37305	predicted gene, 37305 [Source:MGI Symbol;Acc:MGI:5610533]	360.4498317	1.59249E-06	0.807449054	0.999951398	0.03562077	5.799148758	5.944114541
Ptpn11	protein tyrosine phosphatase, non-receptor type 11 [Source:MGI Symbol;Acc:MGI:99511]	693.1830727	1.55123E-06	0.81559158	0.999951398	0.035619513	6.369599223	6.528819308
Fbxw17	F-box and WD-40 domain protein 17 [Source:MGI Symbol;Acc:MGI:1923584]	228.8551246	8.38163E-07	0.86558123	0.999951398	0.035600907	4.126576297	4.229673264
Minpp1	multiple inositol polyphosphate histidine phosphatase 1 [Source:MGI Symbol;Acc:MGI:1336159]	1333.60195	2.12687E-06	0.790206888	0.999951398	0.03556876	34.33488275	35.19190952
Fancm	Fanconi anemia, complementation group M [Source:MGI Symbol;Acc:MGI:2442306]	279.1916915	1.10964E-06	0.849846982	0.999951398	0.035482088	1.841144212	1.886987312
Smad1	SMAD family member 1 [Source:MGI Symbol;Acc:MGI:109452]	1869.567988	2.1367E-06	0.788742889	0.999951398	0.035479571	20.55485669	21.06662033
Gm48008	predicted gene, 48008 [Source:MGI Symbol;Acc:MGI:6097313]	10.50889486	7.79917E-08	0.962743241	0.999951398	0.035342261	1.084779162	1.111681593
Fastkd3	FAST kinase domains 3 [Source:MGI Symbol;Acc:MGI:1916827]	428.1248893	1.62561E-06	0.816093031	0.999951398	0.035333548	5.657758279	5.798035186
Bad	BCL2-associated agonist of cell death [Source:MGI Symbol;Acc:MGI:1096330]	409.988796	1.56074E-06	0.81689888	0.999951398	0.035309296	11.03538018	11.30879827
Zfp830	zinc finger protein 830 [Source:MGI Symbol;Acc:MGI:1914233]	491.1900319	1.55765E-06	0.822969792	0.999951398	0.035248202	21.25718907	21.78294533
Snupn	snurportin 1 [Source:MGI Symbol;Acc:MGI:1913319]	230.0060597	9.65503E-07	0.860133208	0.999951398	0.035169526	11.38550486	11.66646749
Exosc3	exosome component 3 [Source:MGI Symbol;Acc:MGI:1913612]	697.8144528	1.29923E-06	0.835650059	0.999951398	0.035163697	36.29051516	37.18591402
Rpgrip1l	Rpgrip1-like [Source:MGI Symbol;Acc:MGI:1920563]	144.463908	6.03855E-07	0.887035087	0.999951398	0.035146769	0.677237185	0.693938571
Dnajb1	DnaJ heat shock protein family (Hsp40) member B1 [Source:MGI Symbol;Acc:MGI:1931874]	2285.271022	1.10923E-06	0.846062858	0.999951398	0.035053999	49.11401401	50.32198165
Traf2	TNF receptor-associated factor 2 [Source:MGI Symbol;Acc:MGI:101835]	902.6902356	2.66973E-06	0.762956638	0.999951398	0.035013367	12.18570633	12.48506425
Lysmd4	LysM, putative peptidoglycan-binding, domain containing 4 [Source:MGI Symbol;Acc:MGI:1922349]	380.5233313	9.90894E-07	0.853087466	0.999951398	0.034984734	5.116803951	5.242400927
Dnm1l	dynamin 1-like [Source:MGI Symbol;Acc:MGI:1921256]	2076.774464	1.93055E-06	0.800959261	0.999951398	0.034981597	27.48579592	28.16040053
Gm5577	predicted gene 5577 [Source:MGI Symbol;Acc:MGI:3648213]	878.600874	2.349E-06	0.778639556	0.999951398	0.034958209	28.81039479	29.51703151
Wdr20	WD repeat domain 20 [Source:MGI Symbol;Acc:MGI:1916891]	596.0253344	1.48099E-06	0.823213531	0.999951398	0.034938942	7.338378745	7.518267815
Gm4247	predicted gene 4247 [Source:MGI Symbol;Acc:MGI:3782424]	14.16576735	1.30206E-07	0.937920908	0.999951398	0.034923307	0.936171305	0.959109711
Ube2f	ubiquitin-conjugating enzyme E2F (putative) [Source:MGI Symbol;Acc:MGI:1915171]	708.7087496	1.43833E-06	0.828399583	0.999951398	0.034911104	5.519533124	5.654726877
Gm31718	predicted gene, 31718 [Source:MGI Symbol;Acc:MGI:5590877]	19.35401044	2.36425E-07	0.912484928	0.999951398	0.034863619	0.729500739	0.747344309
Paxx	non-homologous end joining factor [Source:MGI Symbol;Acc:MGI:2442831]	470.3901933	1.06071E-06	0.853159764	0.999951398	0.034842458	15.67923727	16.06251541
Odf2	outer dense fiber of sperm tails 2 [Source:MGI Symbol;Acc:MGI:1098824]	1620.516849	1.5642E-06	0.819271952	0.999951398	0.034824223	11.25086258	11.52574365
Slc37a4	solute carrier family 37 (glucose-6-phosphate transporter), member 4 [Source:MGI Symbol;Acc:MGI:1316650]	409.6105398	1.60105E-06	0.814445766	0.999951398	0.034798183	9.873373536	10.11441723
Fance	Fanconi anemia, complementation group E [Source:MGI Symbol;Acc:MGI:1920025]	433.3285839	1.41947E-06	0.823175737	0.999951398	0.034788921	9.348905065	9.577083159
Pi4k2b	phosphatidylinositol 4-kinase type 2 beta [Source:MGI Symbol;Acc:MGI:1914323]	733.306582	9.38242E-07	0.865497349	0.999951398	0.034784417	13.43089073	13.75865462
Ntpcr	nucleoside-triphosphatase, cancer-related [Source:MGI Symbol;Acc:MGI:1913816]	466.0941236	8.8317E-07	0.869803322	0.999951398	0.03472321	12.00860012	12.30113292
Pcmtd1	protein-L-isoaspartate (D-aspartate) O-methyltransferase domain containing 1 [Source:MGI Symbol;Acc:MGI:2441773]	1258.121807	1.86509E-06	0.803511777	0.999951398	0.034683868	13.02160284	13.33844891
4933412E12Rik	RIKEN cDNA 4933412E12 gene [Source:MGI Symbol;Acc:MGI:1918336]	413.5920693	1.06894E-06	0.853914028	0.999951398	0.034669289	11.70250173	11.98712986
Add1	adducin 1 (alpha) [Source:MGI Symbol;Acc:MGI:87918]	5380.781687	5.96451E-05	0.777162948	0.999951398	0.03466615	43.28610473	44.33881243
Iqsec2	IQ motif and Sec7 domain 2 [Source:MGI Symbol;Acc:MGI:3528396]	101.093285	7.85984E-07	0.864102929	0.999951398	0.034577868	0.997493006	1.021689276
Zfp882	zinc finger protein 882 [Source:MGI Symbol;Acc:MGI:3642748]	133.4239817	5.34809E-07	0.903824861	0.999951398	0.03454777	2.574752879	2.637153852
Ilk	integrin linked kinase [Source:MGI Symbol;Acc:MGI:1195267]	2844.019246	2.7178E-06	0.764874611	0.999951398	0.034505706	71.38450249	73.11242512
Flywch1	FLYWCH-type zinc finger 1 [Source:MGI Symbol;Acc:MGI:2442638]	1760.108041	2.68547E-06	0.764389003	0.999951398	0.034490098	28.41690015	29.10444054
Tex9	testis expressed gene 9 [Source:MGI Symbol;Acc:MGI:1201610]	331.0322213	1.1407E-06	0.868642112	0.999951398	0.034486613	2.591463771	2.65415723
Dnph1	2'-deoxynucleoside 5'-phosphate N-hydrolase 1 [Source:MGI Symbol;Acc:MGI:3039376]	667.0003435	9.53106E-07	0.861680128	0.999951398	0.03444785	38.60509836	39.53798201
4930413G21Rik	RIKEN cDNA 4930413G21 gene [Source:MGI Symbol;Acc:MGI:1921201]	49.4150304	4.62475E-07	0.891884181	0.999951398	0.034379396	3.427577481	3.510237572
Atp5d	ATP synthase, H+ transporting, mitochondrial F1 complex, delta subunit [Source:MGI Symbol;Acc:MGI:1913293]	2456.168621	2.21189E-06	0.786855727	0.999951398	0.034374294	87.74643854	89.86223001
AI429214	expressed sequence AI429214 [Source:MGI Symbol;Acc:MGI:2142538]	66.23199531	2.60568E-07	0.934992825	0.999951398	0.034356849	2.363697579	2.420663114
D330023K18Rik	RIKEN cDNA D330023K18 gene [Source:MGI Symbol;Acc:MGI:2445152]	64.32209213	2.61832E-07	0.940074178	0.999951398	0.03435655	3.547146748	3.632632867
Septin6	septin 6 [Source:MGI Symbol;Acc:MGI:1888939]	2346.1719	2.37708E-06	0.780567912	0.999951398	0.034353928	16.35297857	16.74705437
Trmt1	tRNA methyltransferase 1 [Source:MGI Symbol;Acc:MGI:1289155]	789.6986207	2.01691E-06	0.794547625	0.999951398	0.034345179	8.62562993	8.833437705
Eml5	echinoderm microtubule associated protein like 5 [Source:MGI Symbol;Acc:MGI:2442513]	692.8692214	1.2756E-06	0.834380732	0.999951398	0.034339372	3.966742053	4.062292035
Rdx	radixin [Source:MGI Symbol;Acc:MGI:97887]	2615.19923	2.60711E-06	0.770090607	0.999951398	0.034296468	38.06728614	38.98308297
B430218F22Rik	RIKEN cDNA B430218F22 gene [Source:MGI Symbol;Acc:MGI:3704413]	308.5616986	1.54914E-06	0.812711777	0.999951398	0.034289246	14.21654132	14.55848031
Lsm4	LSM4 homolog, U6 small nuclear RNA and mRNA degradation associated [Source:MGI Symbol;Acc:MGI:1354692]	1128.348416	3.36493E-05	0.839235513	0.999951398	0.034251056	74.87651693	76.67543157
Gm28192	predicted gene 28192 [Source:MGI Symbol;Acc:MGI:5578898]	395.8159823	-1.08936E-06	0.865914678	0.999951398	0.034201825	35.04467587	35.8854026
Dcaf4	DDB1 and CUL4 associated factor 4 [Source:MGI Symbol;Acc:MGI:1921078]	577.9896256	1.4527E-06	0.827408326	0.999951398	0.034171259	10.95893308	11.22160168
Sox4	SRY (sex determining region Y)-box 4 [Source:MGI Symbol;Acc:MGI:98366]	3994.035856	1.24787E-06	0.839563536	0.999951398	0.034166528	57.37699505	58.75203979
C87436	expressed sequence C87436 [Source:MGI Symbol;Acc:MGI:2141787]	804.7328482	1.45176E-06	0.822531314	0.999951398	0.034115902	13.54688214	13.87104761
Ruvbl1	RuvB-like protein 1 [Source:MGI Symbol;Acc:MGI:1928760]	2498.401628	2.33773E-06	0.781205951	0.999951398	0.034075456	90.6290788	92.79515464
Eif3j1	eukaryotic translation initiation factor 3, subunit J1 [Source:MGI Symbol;Acc:MGI:1925905]	757.23948	2.06751E-06	0.797146357	0.999951398	0.033991391	8.947662131	9.160981473
Gm23114	predicted gene, 23114 [Source:MGI Symbol;Acc:MGI:5452891]	2.399924121	1.51327E-08	0.982685111	0.999951398	0.033909812	1.413092872	1.446700316
Osbpl1a	oxysterol binding protein-like 1A [Source:MGI Symbol;Acc:MGI:1927551]	2541.642463	1.76693E-06	0.810239031	0.999951398	0.033885269	22.48576171	23.02014668
Hsp90ab1	heat shock protein 90 alpha (cytosolic), class B member 1 [Source:MGI Symbol;Acc:MGI:96247]	22344.81381	-2.11393E-05	0.765099099	0.999951398	0.033844435	513.2993217	525.4832539
Gm16754	predicted gene, 16754 [Source:MGI Symbol;Acc:MGI:4439678]	628.706996	1.44418E-06	0.821557793	0.999951398	0.033795407	16.58900566	16.98219356
Ldha	lactate dehydrogenase A [Source:MGI Symbol;Acc:MGI:96759]	11523.31998	3.09773E-06	0.752363171	0.999951398	0.03368958	239.8539904	245.5209311
Josd1	Josephin domain containing 1 [Source:MGI Symbol;Acc:MGI:1921408]	1717.649777	2.11641E-06	0.791164963	0.999951398	0.033651361	34.40171828	35.21358195
Ro60	Ro60, Y RNA binding protein [Source:MGI Symbol;Acc:MGI:106652]	556.5184231	1.55148E-06	0.825365554	0.999951398	0.033637057	4.018760227	4.113560211
Ddit3	DNA-damage inducible transcript 3 [Source:MGI Symbol;Acc:MGI:109247]	270.9491087	1.22192E-06	0.842062272	0.999951398	0.033611407	10.89786103	11.15473628
Ap4s1	adaptor-related protein complex AP-4, sigma 1 [Source:MGI Symbol;Acc:MGI:1337065]	431.9304227	1.14764E-06	0.845533604	0.999951398	0.033578585	26.17399008	26.79033195
Ddx58	DEAD (Asp-Glu-Ala-Asp) box polypeptide 58 [Source:MGI Symbol;Acc:MGI:2442858]	2144.325783	1.56905E-06	0.814894028	0.999951398	0.033556865	20.95665808	21.44981993
Kpna1	karyopherin (importin) alpha 1 [Source:MGI Symbol;Acc:MGI:103560]	1471.77767	1.49066E-06	0.826888686	0.999951398	0.033541652	11.94984308	12.23092338
Gm14453	predicted gene 14453 [Source:MGI Symbol;Acc:MGI:3702165]	118.5076972	6.85564E-07	0.881794254	0.999951398	0.033522441	14.76548734	15.11259506
Mpp7	membrane protein, palmitoylated 7 (MAGUK p55 subfamily member 7) [Source:MGI Symbol;Acc:MGI:1922989]	638.1931663	1.22662E-06	0.846790885	0.999951398	0.033493535	2.180754816	2.231975375
Rnf115	ring finger protein 115 [Source:MGI Symbol;Acc:MGI:1915095]	1707.884059	1.53454E-06	0.827350294	0.999951398	0.033488307	40.67637468	41.63161166
Bcas3	breast carcinoma amplified sequence 3 [Source:MGI Symbol;Acc:MGI:2385848]	853.4604685	8.87073E-05	0.846654641	0.999951398	0.033475015	9.664011189	9.890868037
Dcps	decapping enzyme, scavenger [Source:MGI Symbol;Acc:MGI:1916555]	1060.095613	3.93117E-05	0.828274701	0.999951398	0.033459259	50.34020256	51.52134585
Cd200	CD200 antigen [Source:MGI Symbol;Acc:MGI:1196990]	210.8958296	4.65666E-07	0.911002811	0.999951398	0.033449326	4.375605663	4.478240632
Dcaf8	DDB1 and CUL4 associated factor 8 [Source:MGI Symbol;Acc:MGI:91860]	5822.4502	2.3418E-06	0.783618805	0.999951398	0.033387364	30.87065923	31.59340988
Chmp1a	charged multivesicular body protein 1A [Source:MGI Symbol;Acc:MGI:1920159]	1919.105108	1.96001E-06	0.799988461	0.999951398	0.033372089	40.41456828	41.36032508
Leprotl1	leptin receptor overlapping transcript-like 1 [Source:MGI Symbol;Acc:MGI:1915442]	1169.183243	2.09159E-06	0.793725016	0.999951398	0.033320684	27.98351885	28.63735151
Cep70	centrosomal protein 70 [Source:MGI Symbol;Acc:MGI:1915371]	572.1339283	1.27804E-06	0.845886303	0.999951398	0.033312564	8.20307636	8.394693326
Tmx3	thioredoxin-related transmembrane protein 3 [Source:MGI Symbol;Acc:MGI:2442418]	1068.631874	1.01863E-06	0.860656632	0.999951398	0.0332798	7.413378899	7.58637691
0610040B10Rik	RIKEN cDNA 0610040B10 gene [Source:MGI Symbol;Acc:MGI:1914922]	16.20458486	1.35707E-07	0.945877593	0.999951398	0.033242545	0.532239873	0.544646115
Washc1	WASH complex subunit 1 [Source:MGI Symbol;Acc:MGI:1916017]	207.7213156	1.21784E-06	0.830961835	0.999951398	0.033233396	3.667406781	3.752868377
Hip1r	huntingtin interacting protein 1 related [Source:MGI Symbol;Acc:MGI:1352504]	1961.095606	1.55475E-06	0.822668224	0.999951398	0.033218219	18.33873678	18.76588702
R3hdm2	R3H domain containing 2 [Source:MGI Symbol;Acc:MGI:1919000]	945.2836137	1.79369E-06	0.808120295	0.999951398	0.033200662	10.88015615	11.13344385
Rrp1	ribosomal RNA processing 1 homolog (S. cerevisiae) [Source:MGI Symbol;Acc:MGI:1203500]	5513.018768	-1.38183E-05	0.795153476	0.999951398	0.033198039	113.8455283	116.495616
Ogfrl1	opioid growth factor receptor-like 1 [Source:MGI Symbol;Acc:MGI:1917405]	2136.638856	1.97772E-06	0.804256526	0.999951398	0.033170605	18.15730127	18.57961227
Vrk2	vaccinia related kinase 2 [Source:MGI Symbol;Acc:MGI:1917172]	513.9053637	1.08339E-06	0.857357293	0.999951398	0.033132738	5.373112017	5.497938058
Gm48194	predicted gene, 48194 [Source:MGI Symbol;Acc:MGI:6097578]	15.09359355	1.56477E-07	0.941659882	0.999951398	0.0331316	2.01185354	2.058590512
Twnk	twinkle mtDNA helicase [Source:MGI Symbol;Acc:MGI:2137410]	1228.237589	1.44959E-06	0.826940061	0.999951398	0.033099092	21.09177477	21.58126734
Gm16342	predicted gene 16342 [Source:MGI Symbol;Acc:MGI:3840138]	6.217763734	9.49433E-07	0.408020153	0.999951398	0.033097983	0.306207112	0.51160348
Ripor2	RHO family interacting cell polarization regulator 2 [Source:MGI Symbol;Acc:MGI:2444879]	4589.21351	1.15025E-06	0.848921667	0.999951398	0.033037632	26.74531333	27.364846
Sumf2	sulfatase modifying factor 2 [Source:MGI Symbol;Acc:MGI:1915152]	467.0926789	1.77953E-06	0.806765483	0.999951398	0.033006736	12.05161128	12.33051264
Dnajb3	DnaJ heat shock protein family (Hsp40) member B3 [Source:MGI Symbol;Acc:MGI:1306822]	16.72959837	-2.55589E-07	0.951860039	0.999951398	0.03299433	1.096985524	1.122362583
Zfp36l1	zinc finger protein 36, C3H type-like 1 [Source:MGI Symbol;Acc:MGI:107946]	253.7305882	7.38186E-07	0.88819359	0.999951398	0.032968557	5.848226879	5.983409642
Asb13	ankyrin repeat and SOCS box-containing 13 [Source:MGI Symbol;Acc:MGI:2145525]	706.6276145	1.81478E-06	0.807847293	0.999951398	0.032960505	9.026577798	9.235177142
Ccdc97	coiled-coil domain containing 97 [Source:MGI Symbol;Acc:MGI:1196455]	1614.66689	1.16395E-06	0.845997938	0.999951398	0.032950659	28.25027258	28.90292389
Riok2	RIO kinase 2 [Source:MGI Symbol;Acc:MGI:1914295]	590.5480091	3.11443E-06	0.865156497	0.999951398	0.032868352	11.96709001	12.24286097
Mindy2	MINDY lysine 48 deubiquitinase 2 [Source:MGI Symbol;Acc:MGI:2443086]	1012.17048	2.13815E-06	0.794063333	0.999951398	0.032821368	8.111540786	8.298193782
Xpc	xeroderma pigmentosum, complementation group C [Source:MGI Symbol;Acc:MGI:103557]	2704.812784	-4.37E-05	0.829090471	0.999951398	0.032814222	33.93109985	34.71170947
Atp2b1	ATPase, Ca++ transporting, plasma membrane 1 [Source:MGI Symbol;Acc:MGI:104653]	909.6746078	1.1674E-06	0.84858592	0.999951398	0.03280068	4.119838829	4.214579155
Ampd2	adenosine monophosphate deaminase 2 [Source:MGI Symbol;Acc:MGI:88016]	4038.771765	1.76722E-06	0.812793787	0.999951398	0.032772227	53.28473608	54.50900348
AW146154	expressed sequence AW146154 [Source:MGI Symbol;Acc:MGI:2142212]	344.436474	1.39524E-06	0.832199916	0.999951398	0.032767528	3.896148026	3.985652744
Siva1	SIVA1, apoptosis-inducing factor [Source:MGI Symbol;Acc:MGI:1353606]	616.0751099	1.17134E-06	0.857982613	0.999951398	0.032747787	17.54604416	17.94887711
Atp5g2	ATP synthase, H+ transporting, mitochondrial F0 complex, subunit C2 (subunit 9) [Source:MGI Symbol;Acc:MGI:1915192]	783.0265779	1.25166E-06	0.848761215	0.999951398	0.032742454	32.21985186	32.95945333
Ptger1	prostaglandin E receptor 1 (subtype EP1) [Source:MGI Symbol;Acc:MGI:97793]	1337.402127	1.15339E-06	0.846807117	0.999951398	0.032709757	16.88559783	17.27281252
Usp24	ubiquitin specific peptidase 24 [Source:MGI Symbol;Acc:MGI:1919936]	656.2134638	6.10722E-05	0.843329692	0.999951398	0.03266716	3.662293143	3.746164973
Tmem129	transmembrane protein 129 [Source:MGI Symbol;Acc:MGI:1915616]	798.0179908	-1.60356E-05	0.817097811	0.999951398	0.032609913	17.30242685	17.69797527
Inpp5d	inositol polyphosphate-5-phosphatase D [Source:MGI Symbol;Acc:MGI:107357]	4473.338508	1.00405E-06	0.859715896	0.999951398	0.032604235	40.55923469	41.48629055
Mrpl58	mitochondrial ribosomal protein L58 [Source:MGI Symbol;Acc:MGI:1915822]	254.3494076	8.67529E-07	0.875575895	0.999951398	0.032599752	5.261533865	5.381779167
Gm49463	predicted gene, 49463 [Source:MGI Symbol;Acc:MGI:6155122]	42.02598575	6.32294E-08	0.982735195	0.999951398	0.032573489	1.178014331	1.204914334
Cops6	COP9 signalosome subunit 6 [Source:MGI Symbol;Acc:MGI:1349439]	2051.512315	1.54979E-06	0.827334728	0.999951398	0.032549865	56.00258093	57.2804641
Gm45380	predicted gene 45380 [Source:MGI Symbol;Acc:MGI:5791216]	19.09213356	2.22161E-07	0.921381642	0.999951398	0.032548614	4.17772091	4.273045655
Farsa	phenylalanyl-tRNA synthetase, alpha subunit [Source:MGI Symbol;Acc:MGI:1913840]	1999.600624	1.95486E-06	0.803363937	0.999951398	0.032543543	30.37212415	31.06502798
Fip1l1	FIP1 like 1 (S. cerevisiae) [Source:MGI Symbol;Acc:MGI:1914149]	2130.4667	2.21864E-06	0.791436506	0.999951398	0.032500001	11.19125197	11.44622158
Brd8	bromodomain containing 8 [Source:MGI Symbol;Acc:MGI:1925906]	2404.027614	2.39202E-06	0.785178453	0.999951398	0.032472719	15.58448061	15.93923947
Wdr74	WD repeat domain 74 [Source:MGI Symbol;Acc:MGI:2147427]	713.4817078	9.87881E-07	0.861837165	0.999951398	0.032458321	26.34205916	26.94143033
Rad23b	RAD23 homolog B, nucleotide excision repair protein [Source:MGI Symbol;Acc:MGI:105128]	1169.316948	1.80962E-06	0.794759714	0.999951398	0.032436806	14.05934974	14.37903319
Abcd2	ATP-binding cassette, sub-family D (ALD), member 2 [Source:MGI Symbol;Acc:MGI:1349467]	62.87178971	1.92617E-07	0.939869908	0.999951398	0.032424597	0.728866468	0.745433227
Zswim7	zinc finger SWIM-type containing 7 [Source:MGI Symbol;Acc:MGI:1916997]	92.78350755	4.71522E-07	0.908150481	0.999951398	0.032408827	8.737345244	8.935842912
4930539J05Rik	RIKEN cDNA 4930539J05 gene [Source:MGI Symbol;Acc:MGI:1922477]	60.04717406	5.15338E-07	0.895348373	0.999951398	0.032399307	2.481521096	2.537880302
Npc1	NPC intracellular cholesterol transporter 1 [Source:MGI Symbol;Acc:MGI:1097712]	509.2874221	1.38411E-06	0.833133959	0.999951398	0.032397391	3.102082987	3.172531905
Pcgf5	polycomb group ring finger 5 [Source:MGI Symbol;Acc:MGI:1923505]	1617.800487	-2.46079E-05	0.822405847	0.999951398	0.03230299	8.830680462	9.030636034
Ciart	circadian associated repressor of transcription [Source:MGI Symbol;Acc:MGI:2684975]	15.2270025	1.2025E-06	0.544985674	0.999951398	0.032269048	0.415520336	0.511309611
Usp9x	ubiquitin specific peptidase 9, X chromosome [Source:MGI Symbol;Acc:MGI:894681]	1245.867535	4.56396E-07	0.906564235	0.999951398	0.032251959	5.706286164	5.835288793
Gm37415	predicted gene, 37415 [Source:MGI Symbol;Acc:MGI:5610643]	57.69195626	3.32374E-07	0.915708298	0.999951398	0.032213879	1.821860739	1.862998566
Fez2	fasciculation and elongation protein zeta 2 (zygin II) [Source:MGI Symbol;Acc:MGI:2675856]	644.121122	1.20992E-06	0.851387957	0.999951398	0.032193197	5.720725916	5.849816712
Ankrd52	ankyrin repeat domain 52 [Source:MGI Symbol;Acc:MGI:2444029]	280.2274288	1.36205E-06	0.830395669	0.999951398	0.032180905	2.299529739	2.351399645
Snx1	sorting nexin 1 [Source:MGI Symbol;Acc:MGI:1928395]	2208.951539	-1.21881E-06	0.770385473	0.999951398	0.032171992	35.09598689	35.88741639
Ap1s2	adaptor-related protein complex 1, sigma 2 subunit [Source:MGI Symbol;Acc:MGI:1889383]	104.6623658	4.78222E-07	0.898656427	0.999951398	0.032107742	1.453260178	1.485965637
Pcsk4	proprotein convertase subtilisin/kexin type 4 [Source:MGI Symbol;Acc:MGI:97514]	251.3688035	9.95921E-07	0.859717916	0.999951398	0.032076264	5.85855826	5.990273763
Zcchc10	zinc finger, CCHC domain containing 10 [Source:MGI Symbol;Acc:MGI:1196228]	383.8426583	6.76671E-07	0.891594843	0.999951398	0.032073298	19.0241021	19.45177301
Dus1l	dihydrouridine synthase 1-like (S. cerevisiae) [Source:MGI Symbol;Acc:MGI:1915980]	926.5221548	2.14422E-06	0.793650534	0.999951398	0.03192395	16.9982036	17.37853222
Ica1	islet cell autoantigen 1 [Source:MGI Symbol;Acc:MGI:96391]	923.1055779	1.04237E-06	0.862448651	0.999951398	0.03191884	19.62498384	20.06401465
Prpf6	pre-mRNA splicing factor 6 [Source:MGI Symbol;Acc:MGI:1922946]	2160.505864	2.15203E-06	0.798548429	0.999951398	0.031862738	38.60071008	39.46271253
Dusp7	dual specificity phosphatase 7 [Source:MGI Symbol;Acc:MGI:2387100]	594.4087742	1.07259E-06	0.850527271	0.999951398	0.031805103	12.21203078	12.48424205
1700126G02Rik	RIKEN cDNA 1700126G02 gene [Source:MGI Symbol;Acc:MGI:1923898]	362.8929071	5.51852E-07	0.89505455	0.999951398	0.031776301	34.51199822	35.28058072
Dnm2	dynamin 2 [Source:MGI Symbol;Acc:MGI:109547]	3633.635554	-2.88668E-07	0.799384778	0.999951398	0.031685095	47.0066851	48.0504866
4930473A02Rik	RIKEN cDNA 4930473A02 gene [Source:MGI Symbol;Acc:MGI:2447823]	1007.891711	1.95917E-06	0.801452415	0.999951398	0.031670719	49.32315461	50.41789178
Nme7	NME/NM23 family member 7 [Source:MGI Symbol;Acc:MGI:2449121]	331.0168909	9.07523E-07	0.87837382	0.999951398	0.03163014	3.884394932	3.970498166
A730011C13Rik	RIKEN cDNA A730011C13 gene [Source:MGI Symbol;Acc:MGI:2442973]	155.4919766	8.88656E-07	0.865550846	0.999951398	0.031622236	4.799336474	4.905693833
Zfp746	zinc finger protein 746 [Source:MGI Symbol;Acc:MGI:1916478]	1269.405937	8.67821E-05	0.833865561	0.999951398	0.031583153	10.88563159	11.12656498
Son	Son DNA binding protein [Source:MGI Symbol;Acc:MGI:98353]	3571.2201	3.0884E-06	0.77978693	0.999951398	0.031576513	16.51926377	16.88480951
Faddos	Fas (TNFRSF6)-associated via death domain, opposite strand [Source:MGI Symbol;Acc:MGI:3642460]	97.78217776	5.78015E-07	0.884431248	0.999951398	0.031572045	6.403190636	6.544863067
Rnh1	ribonuclease/angiogenin inhibitor 1 [Source:MGI Symbol;Acc:MGI:1195456]	2323.846429	1.78422E-06	0.81542037	0.999951398	0.031502763	61.77525966	63.1390228
Mipep	mitochondrial intermediate peptidase [Source:MGI Symbol;Acc:MGI:1917728]	535.1238542	1.83544E-06	0.813903775	0.999951398	0.03149859	6.847372886	6.998516633
Ino80e	INO80 complex subunit E [Source:MGI Symbol;Acc:MGI:2141881]	1064.661947	1.7239E-06	0.81374843	0.999951398	0.031487828	9.604411813	9.816339137
Copb1	coatomer protein complex, subunit beta 1 [Source:MGI Symbol;Acc:MGI:1917599]	2883.007269	2.42633E-06	0.786616878	0.999951398	0.031447503	35.61579365	36.40066084
Emc2	ER membrane protein complex subunit 2 [Source:MGI Symbol;Acc:MGI:1913986]	740.2007375	1.06244E-06	0.862643126	0.999951398	0.031420615	13.55378485	13.85221217
Mroh6	maestro heat-like repeat family member 6 [Source:MGI Symbol;Acc:MGI:5011755]	15.12262052	9.26684E-07	0.629267885	0.999951398	0.031417828	0.430529928	0.511008016
Atp8a1	ATPase, aminophospholipid transporter (APLT), class I, type 8A, member 1 [Source:MGI Symbol;Acc:MGI:1330848]	1522.686769	9.07352E-07	0.86997626	0.999951398	0.031416456	7.354197825	7.516100935
Rpusd4	RNA pseudouridylate synthase domain containing 4 [Source:MGI Symbol;Acc:MGI:1919239]	519.7968836	1.67181E-06	0.815627223	0.999951398	0.031388725	13.54180814	13.83966584
Tmem69	transmembrane protein 69 [Source:MGI Symbol;Acc:MGI:3045357]	491.5687389	9.11285E-07	0.878007265	0.999951398	0.031339513	16.38435073	16.74416016
Pmm2	phosphomannomutase 2 [Source:MGI Symbol;Acc:MGI:1859214]	718.3370882	7.52351E-08	0.823613456	0.999951398	0.031228575	8.956727515	9.152718382
Srrd	SRR1 domain containing [Source:MGI Symbol;Acc:MGI:1917368]	540.7061628	1.81204E-06	0.817331653	0.999951398	0.031162364	22.76583834	23.26293214
Zfp236	zinc finger protein 236 [Source:MGI Symbol;Acc:MGI:1926950]	213.947705	7.18966E-07	0.881139658	0.999951398	0.031025137	1.408549751	1.439168643
Trim32	tripartite motif-containing 32 [Source:MGI Symbol;Acc:MGI:1917057]	567.7241916	2.02799E-06	0.802586713	0.999951398	0.031023668	12.12633772	12.38992603
Gm50087	predicted gene, 50087 [Source:MGI Symbol;Acc:MGI:6275421]	77.22963986	4.06822E-07	0.903414531	0.999951398	0.031007446	2.71209967	2.771021001
Glud1	glutamate dehydrogenase 1 [Source:MGI Symbol;Acc:MGI:95753]	3424.349776	2.22129E-06	0.79780768	0.999951398	0.030983126	56.100065	57.31789266
Gm9727	predicted gene 9727 [Source:MGI Symbol;Acc:MGI:3779431]	3.276458858	7.87603E-07	0.406366202	0.999951398	0.030930255	0.280742061	0.510835345
Gm14403	predicted gene 14403 [Source:MGI Symbol;Acc:MGI:3649813]	27.51641889	4.41184E-08	0.987400557	0.999951398	0.030900291	1.146075692	1.170887624
Samm50	SAMM50 sorting and assembly machinery component [Source:MGI Symbol;Acc:MGI:1915903]	1954.820547	8.71496E-07	0.814781148	0.999951398	0.030878918	20.56616814	21.01110353
Lamp1	lysosomal-associated membrane protein 1 [Source:MGI Symbol;Acc:MGI:96745]	4529.632561	2.72236E-06	0.776687485	0.999951398	0.030864735	116.7957612	119.3213868
Fancl	Fanconi anemia, complementation group L [Source:MGI Symbol;Acc:MGI:1914280]	465.4123199	9.23106E-07	0.872496501	0.999951398	0.030855112	9.52006412	9.725863896
Bid	BH3 interacting domain death agonist [Source:MGI Symbol;Acc:MGI:108093]	1027.573571	1.6965E-06	0.824501698	0.999951398	0.030854429	19.96522714	20.39681534
Coq5	coenzyme Q5 methyltransferase [Source:MGI Symbol;Acc:MGI:1098643]	804.7673448	1.71253E-06	0.817397035	0.999951398	0.030827677	18.29570275	18.69085426
Gm16234	predicted gene 16234 [Source:MGI Symbol;Acc:MGI:3801867]	196.9512171	1.14028E-06	0.84224823	0.999951398	0.030803051	16.66862061	17.02833965
Arid1a	AT rich interactive domain 1A (SWI-like) [Source:MGI Symbol;Acc:MGI:1935147]	1436.673229	1.75229E-06	0.820197224	0.999951398	0.030794916	8.635102028	8.821403076
Actl6a	actin-like 6A [Source:MGI Symbol;Acc:MGI:1861453]	1988.962981	4.77459E-06	0.810061464	0.999951398	0.030794189	35.30401048	36.06567112
Hoxaas2	Hoxa cluster antisense RNA 2 [Source:MGI Symbol;Acc:MGI:1913890]	34.41653583	1.17675E-07	0.960832965	0.999951398	0.030764503	0.706323954	0.721547578
Sel1l3	sel-1 suppressor of lin-12-like 3 (C. elegans) [Source:MGI Symbol;Acc:MGI:1916941]	74.13029757	2.24897E-07	0.932336338	0.999951398	0.030731453	0.519123325	0.530300006
Rbm15	RNA binding motif protein 15 [Source:MGI Symbol;Acc:MGI:2443205]	219.5141362	1.01674E-06	0.85723996	0.999951398	0.030696888	2.039858593	2.08372665
Palb2	partner and localizer of BRCA2 [Source:MGI Symbol;Acc:MGI:3040695]	350.2914735	1.13516E-06	0.862243724	0.999951398	0.03068237	3.291051937	3.361793628
Ttll7	tubulin tyrosine ligase-like family, member 7 [Source:MGI Symbol;Acc:MGI:1918142]	52.37885692	4.10619E-06	0.141992408	0.999951398	0.030634468	0.351451693	0.510730622
Nol12	nucleolar protein 12 [Source:MGI Symbol;Acc:MGI:2146285]	522.6256929	1.45898E-06	0.832468595	0.999951398	0.030624891	8.343264601	8.522264874
Septin9	septin 9 [Source:MGI Symbol;Acc:MGI:1858222]	2502.851473	1.91312E-06	0.812648843	0.999951398	0.030524936	22.82301537	23.3110558
Gm15545	predicted gene 15545 [Source:MGI Symbol;Acc:MGI:3782994]	381.632109	1.44708E-06	0.833000468	0.999951398	0.030502619	13.32320523	13.60789411
Gm49172	predicted gene, 49172 [Source:MGI Symbol;Acc:MGI:6118604]	181.5196425	7.55672E-07	0.87691398	0.999951398	0.030471508	13.39270083	13.6785797
Chmp7	charged multivesicular body protein 7 [Source:MGI Symbol;Acc:MGI:1913922]	1696.832259	2.01033E-06	0.805486114	0.999951398	0.030462153	18.57454943	18.97091637
Nhlrc2	NHL repeat containing 2 [Source:MGI Symbol;Acc:MGI:1914116]	696.6208545	1.95512E-06	0.807573094	0.999951398	0.03043984	5.51240673	5.629950278
Terf1	telomeric repeat binding factor 1 [Source:MGI Symbol;Acc:MGI:109634]	662.4984807	1.22674E-06	0.853591518	0.999951398	0.030385829	9.918441547	10.12955774
Adgrl1	adhesion G protein-coupled receptor L1 [Source:MGI Symbol;Acc:MGI:1929461]	168.1579393	2.95445E-07	0.94006341	0.999951398	0.0303415	1.350997763	1.37971165
Birc5	baculoviral IAP repeat-containing 5 [Source:MGI Symbol;Acc:MGI:1203517]	763.454708	4.04862E-07	0.915909847	0.999951398	0.030314997	15.48218613	15.81095155
Becn1	beclin 1, autophagy related [Source:MGI Symbol;Acc:MGI:1891828]	2012.939275	2.09837E-06	0.804038712	0.999951398	0.030306742	19.65636719	20.0736568
Kifc1	kinesin family member C1 [Source:MGI Symbol;Acc:MGI:109596]	71.82261651	2.15087E-07	0.942568399	0.999951398	0.030302333	1.45138697	1.482194273
Commd2	COMM domain containing 2 [Source:MGI Symbol;Acc:MGI:1098806]	347.4865929	9.39259E-07	0.871489717	0.999951398	0.030282059	7.238302974	7.391840134
Manbal	mannosidase, beta A, lysosomal-like [Source:MGI Symbol;Acc:MGI:1916411]	405.2163364	9.44916E-07	0.869685332	0.999951398	0.030266227	25.25405404	25.78945401
Pi4kb	phosphatidylinositol 4-kinase beta [Source:MGI Symbol;Acc:MGI:1334433]	1228.84543	1.60382E-06	0.825458521	0.999951398	0.030257309	21.85037333	22.31347544
Gm27553	predicted gene, 27553 [Source:MGI Symbol;Acc:MGI:5530935]	13.88816203	4.05907E-08	0.983838582	0.999951398	0.030166164	12.94858173	13.22218175
Krt7	keratin 7 [Source:MGI Symbol;Acc:MGI:96704]	244.4072432	7.24847E-07	0.875550938	0.999951398	0.030135937	2.39221911	2.442714871
Ttc8	tetratricopeptide repeat domain 8 [Source:MGI Symbol;Acc:MGI:1923510]	319.1353317	8.96987E-07	0.880949224	0.999951398	0.030049631	5.822141224	5.944681289
Map4k3	mitogen-activated protein kinase kinase kinase kinase 3 [Source:MGI Symbol;Acc:MGI:2154405]	524.3293473	1.50899E-06	0.833942731	0.999951398	0.029991305	3.650280049	3.72695773
Tomm70a	translocase of outer mitochondrial membrane 70A [Source:MGI Symbol;Acc:MGI:106295]	3094.033052	2.07161E-06	0.809531766	0.999951398	0.029990756	21.83528794	22.29395091
Nlgn2	neuroligin 2 [Source:MGI Symbol;Acc:MGI:2681835]	149.4335252	7.87586E-07	0.874784159	0.999951398	0.029967938	1.782330456	1.819740566
Marchf6	membrane associated ring-CH-type finger 6 [Source:MGI Symbol;Acc:MGI:2442773]	952.503177	9.03398E-07	0.874813892	0.999951398	0.029957601	7.163958162	7.314273191
Prdm16	PR domain containing 16 [Source:MGI Symbol;Acc:MGI:1917923]	760.4541144	1.20447E-06	0.852700222	0.999951398	0.02992122	5.629400711	5.747372534
Adamts6	a disintegrin-like and metallopeptidase (reprolysin type) with thrombospondin type 1 motif, 6 [Source:MGI Symbol;Acc:MGI:1347348]	118.0140037	3.09784E-07	0.934939203	0.999951398	0.029919651	1.044244612	1.066127033
Tmem250-ps	transmembrane protein 250, pseudogene [Source:MGI Symbol;Acc:MGI:1924939]	703.9166953	1.635E-06	0.831948127	0.999951398	0.029914826	19.56128197	19.971127
Esyt2	extended synaptotagmin-like protein 2 [Source:MGI Symbol;Acc:MGI:1261845]	1631.667663	9.10136E-07	0.872424202	0.999951398	0.029890034	12.31402572	12.57181128
Ahsa1	AHA1, activator of heat shock protein ATPase 1 [Source:MGI Symbol;Acc:MGI:2387603]	1963.330733	1.779E-06	0.820743474	0.999951398	0.029887201	30.95098533	31.59886064
Rwdd4a	RWD domain containing 4A [Source:MGI Symbol;Acc:MGI:2681000]	679.3837162	2.05936E-06	0.809183522	0.999951398	0.02985878	13.98535893	14.27782337
Rab28	RAB28, member RAS oncogene family [Source:MGI Symbol;Acc:MGI:1917285]	915.2386097	1.15934E-06	0.857423784	0.999951398	0.029856958	13.94423912	14.23582569
Ptcd1	pentatricopeptide repeat domain 1 [Source:MGI Symbol;Acc:MGI:1919049]	817.2647159	2.06787E-06	0.807652259	0.999951398	0.029845196	17.24038882	17.60075734
Zfp276	zinc finger protein (C2H2 type) 276 [Source:MGI Symbol;Acc:MGI:1888495]	485.0310799	1.08269E-06	0.852281569	0.999951398	0.029802866	6.05224686	6.178573116
Hfe	homeostatic iron regulator [Source:MGI Symbol;Acc:MGI:109191]	131.0392558	3.50538E-07	0.923293511	0.999951398	0.029796869	2.53141416	2.584240668
Gga2	golgi associated, gamma adaptin ear containing, ARF binding protein 2 [Source:MGI Symbol;Acc:MGI:1921355]	1447.118714	1.91885E-06	0.815402711	0.999951398	0.029687882	10.222243	10.43477631
Fgfr1op	Fgfr1 oncogene partner [Source:MGI Symbol;Acc:MGI:1922546]	926.3414328	-6.40777E-07	0.84809726	0.999951398	0.029658761	15.94926156	16.28053818
Gm9905	predicted gene 9905 [Source:MGI Symbol;Acc:MGI:3642311]	131.178415	8.57844E-07	0.869986766	0.999951398	0.029589477	4.906538775	5.008210283
Arhgap23	Rho GTPase activating protein 23 [Source:MGI Symbol;Acc:MGI:3697726]	1077.356092	1.01503E-06	0.862539819	0.999951398	0.029551917	11.20219681	11.43402696
Evc	EvC ciliary complex subunit 1 [Source:MGI Symbol;Acc:MGI:1890596]	110.821994	3.26095E-07	0.932097554	0.999951398	0.029520243	0.993116225	1.013646572
Prkaa1	protein kinase, AMP-activated, alpha 1 catalytic subunit [Source:MGI Symbol;Acc:MGI:2145955]	1103.09486	4.47395E-05	0.853162941	0.999951398	0.029495518	16.35380092	16.69159129
Myh9	myosin, heavy polypeptide 9, non-muscle [Source:MGI Symbol;Acc:MGI:107717]	3016.003748	5.92146E-07	0.897746983	0.999951398	0.029471711	16.10016012	16.43244035
Tent5c	terminal nucleotidyltransferase 5C [Source:MGI Symbol;Acc:MGI:1921895]	86.97241611	2.31096E-07	0.937793798	0.999951398	0.029462475	0.984456667	1.004767764
Ppme1	protein phosphatase methylesterase 1 [Source:MGI Symbol;Acc:MGI:1919840]	735.4926016	1.69362E-06	0.820286472	0.999951398	0.029425465	16.37398172	16.71137746
Cnot7	CCR4-NOT transcription complex, subunit 7 [Source:MGI Symbol;Acc:MGI:1298230]	1691.279724	2.08882E-05	0.816969359	0.999951398	0.029419364	20.05194885	20.46504477
Rpp25l	ribonuclease P/MRP 25 subunit-like [Source:MGI Symbol;Acc:MGI:1917211]	376.6931965	-1.11504E-05	0.85048897	0.999951398	0.029410126	30.37066909	30.99614544
Nub1	negative regulator of ubiquitin-like proteins 1 [Source:MGI Symbol;Acc:MGI:1889001]	1644.671936	2.09587E-06	0.807724577	0.999951398	0.029405081	26.28072254	26.82187367
Simc1	SUMO-interacting motifs containing 1 [Source:MGI Symbol;Acc:MGI:2442599]	390.2536767	7.94158E-07	0.8787268	0.999951398	0.029357684	4.746031158	4.843598418
Gm45418	predicted gene 45418 [Source:MGI Symbol;Acc:MGI:5791254]	19.34214894	1.77187E-07	0.934437971	0.999951398	0.029347994	2.05689042	2.099161159
Nr2c2	nuclear receptor subfamily 2, group C, member 2 [Source:MGI Symbol;Acc:MGI:1352466]	1876.96788	1.11782E-06	0.859821708	0.999951398	0.029339455	8.673696553	8.851895545
Mllt3	myeloid/lymphoid or mixed-lineage leukemia; translocated to, 3 [Source:MGI Symbol;Acc:MGI:1917372]	1938.347351	1.12912E-06	0.860009053	0.999951398	0.0293345	11.14446151	11.3733827
Slc9a7	solute carrier family 9 (sodium/hydrogen exchanger), member 7 [Source:MGI Symbol;Acc:MGI:2444530]	83.97235911	3.26979E-07	0.908308578	0.999951398	0.029317825	1.517152913	1.548299237
Nusap1	nucleolar and spindle associated protein 1 [Source:MGI Symbol;Acc:MGI:2675669]	1351.87029	5.29491E-07	0.905116152	0.999951398	0.029278952	22.98682984	23.45810489
Tlk1	tousled-like kinase 1 [Source:MGI Symbol;Acc:MGI:2441683]	994.0223645	1.74274E-06	0.82732256	0.999951398	0.029249653	10.59721274	10.81425674
Usp2	ubiquitin specific peptidase 2 [Source:MGI Symbol;Acc:MGI:1858178]	66.32147642	4.08043E-07	0.916243394	0.999951398	0.029202687	0.950087778	0.969515186
Ppt2	palmitoyl-protein thioesterase 2 [Source:MGI Symbol;Acc:MGI:1860075]	376.6736806	1.20148E-06	0.853675631	0.999951398	0.029199321	9.945728917	10.14907564
Gm15122	predicted gene 15122 [Source:MGI Symbol;Acc:MGI:3705268]	5.730681278	4.59292E-08	0.970539353	0.999951398	0.029126186	0.856157951	0.873618354
Dtd2	D-tyrosyl-tRNA deacylase 2 [Source:MGI Symbol;Acc:MGI:1923485]	471.8215665	1.01859E-06	0.870475596	0.999951398	0.029116718	10.47823261	10.69185452
Tst	thiosulfate sulfurtransferase, mitochondrial [Source:MGI Symbol;Acc:MGI:98852]	91.17305368	3.89179E-07	0.92095217	0.999951398	0.029100858	1.989579594	2.03011925
Gm9967	predicted gene 9967 [Source:MGI Symbol;Acc:MGI:3704300]	129.5979285	3.30866E-07	0.914838055	0.999951398	0.029093276	4.079009837	4.16210183
Dnajb4	DnaJ heat shock protein family (Hsp40) member B4 [Source:MGI Symbol;Acc:MGI:1914285]	806.7552604	1.93113E-06	0.840003625	0.999951398	0.02909253	6.353094854	6.482508033
Ddx27	DEAD (Asp-Glu-Ala-Asp) box polypeptide 27 [Source:MGI Symbol;Acc:MGI:2385884]	1760.603828	-7.12923E-06	0.795851863	0.999951398	0.029090181	25.22788585	25.7417385
Glyctk	glycerate kinase [Source:MGI Symbol;Acc:MGI:2444085]	165.2317985	4.85231E-07	0.907563284	0.999951398	0.029067958	2.696842988	2.751731082
Slc38a1	solute carrier family 38, member 1 [Source:MGI Symbol;Acc:MGI:2145895]	2903.957494	1.47815E-06	0.83944163	0.999951398	0.028988994	11.62966453	11.86571039
Gm42815	predicted gene 42815 [Source:MGI Symbol;Acc:MGI:5662952]	82.46754137	5.36781E-07	0.900030026	0.999951398	0.028971631	3.872417215	3.950967635
Tmf1	TATA element modulatory factor 1 [Source:MGI Symbol;Acc:MGI:2684999]	533.6504613	-2.02093E-07	0.834472658	0.999951398	0.02891296	6.426541501	6.556634651
Brwd1	bromodomain and WD repeat domain containing 1 [Source:MGI Symbol;Acc:MGI:1890651]	649.4947315	1.96319E-06	0.815073908	0.999951398	0.028871947	2.210759023	2.25544753
Bag5	BCL2-associated athanogene 5 [Source:MGI Symbol;Acc:MGI:1917619]	1008.547186	1.68811E-06	0.82955896	0.999951398	0.028765504	27.76009068	28.31914649
Kdm5c	lysine (K)-specific demethylase 5C [Source:MGI Symbol;Acc:MGI:99781]	1287.446067	1.08749E-06	0.86086609	0.999951398	0.028756767	12.50009031	12.75175031
Top3b	topoisomerase (DNA) III beta [Source:MGI Symbol;Acc:MGI:1333803]	1550.04929	-2.45897E-05	0.853197522	0.999951398	0.028746262	12.73860149	12.99496873
Slc7a4	solute carrier family 7 (cationic amino acid transporter, y+ system), member 4 [Source:MGI Symbol;Acc:MGI:2146512]	814.8774472	1.55905E-06	0.831669426	0.999951398	0.028711633	13.54540216	13.81767478
Gm11537	predicted gene 11537 [Source:MGI Symbol;Acc:MGI:3705160]	59.33747884	4.35523E-07	0.904083204	0.999951398	0.028702174	5.178640744	5.28270062
Sh2b1	SH2B adaptor protein 1 [Source:MGI Symbol;Acc:MGI:1201407]	1645.727096	1.6691E-06	0.828371123	0.999951398	0.028685144	28.89418454	29.47443787
Gpkow	G patch domain and KOW motifs [Source:MGI Symbol;Acc:MGI:1859610]	1326.536139	8.75053E-06	0.810180701	0.999951398	0.028684783	24.50542182	24.99753371
Atg10	autophagy related 10 [Source:MGI Symbol;Acc:MGI:1914045]	271.6660038	6.4174E-07	0.898815338	0.999951398	0.028640796	10.91656387	11.13544812
Fbxl2	F-box and leucine-rich repeat protein 2 [Source:MGI Symbol;Acc:MGI:1919429]	221.3740738	5.75051E-07	0.910520349	0.999951398	0.028633957	3.438964706	3.507901569
Pbx4	pre B cell leukemia homeobox 4 [Source:MGI Symbol;Acc:MGI:1931321]	252.8157589	9.65746E-07	0.878118932	0.999951398	0.028621023	7.872555012	8.030294828
Zscan2	zinc finger and SCAN domain containing 2 [Source:MGI Symbol;Acc:MGI:99176]	24.82670202	2.20393E-07	0.926001973	0.999951398	0.028618177	0.572459787	0.583928826
Bmi1	Bmi1 polycomb ring finger oncogene [Source:MGI Symbol;Acc:MGI:88174]	1149.565707	1.49653E-06	0.839852505	0.999951398	0.028556383	19.97075143	20.36998616
Tpp1	tripeptidyl peptidase I [Source:MGI Symbol;Acc:MGI:1336194]	2582.101394	1.39628E-06	0.791948484	0.999951398	0.02855633	34.52037754	35.21047216
Vav3	vav 3 oncogene [Source:MGI Symbol;Acc:MGI:1888518]	1565.03319	1.15522E-06	0.859548372	0.999951398	0.028531542	17.99298918	18.35237052
Gzf1	GDNF-inducible zinc finger protein 1 [Source:MGI Symbol;Acc:MGI:1921783]	769.8705174	1.09353E-06	0.861458562	0.999951398	0.028510463	11.88535967	12.1225737
Nol7	nucleolar protein 7 [Source:MGI Symbol;Acc:MGI:1917328]	967.5623719	7.44398E-07	0.889216498	0.999951398	0.028502894	24.2644531	24.74860551
Snx15	sorting nexin 15 [Source:MGI Symbol;Acc:MGI:1916274]	553.2897189	1.49196E-06	0.835081915	0.999951398	0.028452592	16.65923366	16.99104551
Klc3	kinesin light chain 3 [Source:MGI Symbol;Acc:MGI:1277971]	178.8540811	1.13852E-06	0.867893223	0.999951398	0.028444488	4.665012294	4.757901389
Cul9	cullin 9 [Source:MGI Symbol;Acc:MGI:1925559]	956.392967	8.32364E-07	0.877320658	0.999951398	0.028431975	5.413246391	5.520986336
Slc18a2	solute carrier family 18 (vesicular monoamine), member 2 [Source:MGI Symbol;Acc:MGI:106677]	2997.700467	9.85471E-07	0.869643283	0.999951398	0.028380045	39.61147361	40.39840736
Tesk1	testis specific protein kinase 1 [Source:MGI Symbol;Acc:MGI:1201675]	1021.042781	1.17824E-06	0.854138608	0.999951398	0.028346264	15.89912298	16.21460019
Polr2d	polymerase (RNA) II (DNA directed) polypeptide D [Source:MGI Symbol;Acc:MGI:1916491]	795.3105634	1.03414E-06	0.868293232	0.999951398	0.028310411	54.10057063	55.17268617
Cnpy3	canopy FGF signaling regulator 3 [Source:MGI Symbol;Acc:MGI:1919279]	1760.586784	1.41523E-06	0.841419337	0.999951398	0.028296128	45.71647276	46.62197835
Zfp184	zinc finger protein 184 (Kruppel-like) [Source:MGI Symbol;Acc:MGI:1922244]	256.2552234	1.0233E-06	0.864055775	0.999951398	0.028295271	5.036494226	5.136248953
Ptcd2	pentatricopeptide repeat domain 2 [Source:MGI Symbol;Acc:MGI:1916177]	1005.587771	2.12761E-06	0.805894004	0.999951398	0.028282606	40.74612876	41.55279736
Iba57	IBA57 homolog, iron-sulfur cluster assembly [Source:MGI Symbol;Acc:MGI:3041174]	308.9664303	1.18539E-06	0.846956618	0.999951398	0.028267789	4.367020772	4.453430818
Smurf2	SMAD specific E3 ubiquitin protein ligase 2 [Source:MGI Symbol;Acc:MGI:1913563]	477.0698831	1.14406E-06	0.862886302	0.999951398	0.028265176	5.345634864	5.451398829
A130051J06Rik	RIKEN cDNA A130051J0 gene [Source:MGI Symbol;Acc:MGI:3642574]	121.703633	7.00761E-07	0.887434323	0.999951398	0.02826246	3.209765873	3.273265277
B3galt1	UDP-Gal:betaGlcNAc beta 1,3-galactosyltransferase, polypeptide 1 [Source:MGI Symbol;Acc:MGI:1349403]	75.57770373	1.41283E-07	0.956934977	0.999951398	0.028262127	0.907065881	0.925010323
Zcrb1	zinc finger CCHC-type and RNA binding motif 1 [Source:MGI Symbol;Acc:MGI:1914447]	449.8515122	9.69411E-07	0.875231621	0.999951398	0.028250946	10.1043126	10.30412589
Tmem9b	TMEM9 domain family, member B [Source:MGI Symbol;Acc:MGI:1915254]	588.6714813	1.06751E-06	0.869612673	0.999951398	0.028228864	20.3027191	20.70388948
Mutyh	mutY DNA glycosylase [Source:MGI Symbol;Acc:MGI:1917853]	86.5941195	9.1444E-07	0.915158371	0.999951398	0.028228859	2.289077577	2.334308464
Fitm2	fat storage-inducing transmembrane protein 2 [Source:MGI Symbol;Acc:MGI:2444508]	236.5877183	9.41644E-07	0.876411176	0.999951398	0.02819648	4.117948349	4.199222447
Dr1	down-regulator of transcription 1 [Source:MGI Symbol;Acc:MGI:1100515]	962.235018	-4.04509E-06	0.857313518	0.999951398	0.028174131	19.10321029	19.47994
Zfp39	zinc finger protein 39 [Source:MGI Symbol;Acc:MGI:99183]	478.3065277	4.61646E-07	0.870953494	0.999951398	0.028169783	8.490088886	8.65749375
Homer3	homer scaffolding protein 3 [Source:MGI Symbol;Acc:MGI:1347359]	901.4790043	1.84989E-06	0.818558418	0.999951398	0.028144086	18.09494058	18.4514022
Rft1	RFT1 homolog [Source:MGI Symbol;Acc:MGI:3607791]	404.6132113	1.12747E-06	0.865357254	0.999951398	0.028134177	6.415250307	6.541582717
Mrpl48	mitochondrial ribosomal protein L48 [Source:MGI Symbol;Acc:MGI:1289321]	961.8267237	2.20788E-06	0.805850834	0.999951398	0.02810119	8.14704465	8.3072905
Cpe	carboxypeptidase E [Source:MGI Symbol;Acc:MGI:101932]	21.89155953	6.64567E-08	0.969233898	0.999951398	0.028100153	0.579388979	0.590784672
Gm39318	predicted gene, 39318 [Source:MGI Symbol;Acc:MGI:5622203]	79.77806211	4.59438E-07	0.891125698	0.999951398	0.028083582	4.927335807	5.024191239
Edrf1	erythroid differentiation regulatory factor 1 [Source:MGI Symbol;Acc:MGI:1919831]	675.7431007	8.48834E-07	0.876645933	0.999951398	0.028004529	7.435032635	7.580765845
Gm45464	predicted gene 45464 [Source:MGI Symbol;Acc:MGI:5791300]	371.2611083	6.03409E-07	0.89388253	0.999951398	0.027984581	9.014414388	9.19097779
Elovl1	elongation of very long chain fatty acids (FEN1/Elo2, SUR4/Elo3, yeast)-like 1 [Source:MGI Symbol;Acc:MGI:1858959]	1706.100721	1.83247E-06	0.823072882	0.999951398	0.027876414	43.22004646	44.06328446
Trim8	tripartite motif-containing 8 [Source:MGI Symbol;Acc:MGI:1933302]	2391.259862	1.10825E-06	0.862220813	0.999951398	0.027851841	44.52261017	45.3904885
Abcc1	ATP-binding cassette, sub-family C (CFTR/MRP), member 1 [Source:MGI Symbol;Acc:MGI:102676]	1993.094344	7.80131E-07	0.885481063	0.999951398	0.027846291	9.119955079	9.297694409
Nup35	nucleoporin 35 [Source:MGI Symbol;Acc:MGI:1916732]	266.5653724	8.42618E-07	0.868585215	0.999951398	0.027838011	5.468934173	5.575486547
Atg5	autophagy related 5 [Source:MGI Symbol;Acc:MGI:1277186]	749.8426605	1.40611E-06	0.848718302	0.999951398	0.02783094	22.01644166	22.44528254
Dlgap5	DLG associated protein 5 [Source:MGI Symbol;Acc:MGI:2183453]	347.3613854	5.51956E-07	0.908185281	0.999951398	0.027830676	3.525070084	3.593731481
6530413G14Rik	RIKEN cDNA 6530413G14 gene [Source:MGI Symbol;Acc:MGI:1923465]	12.61834269	8.65605E-07	0.607116586	0.999951398	0.027824456	0.404111229	0.509736814
Nmnat3	nicotinamide nucleotide adenylyltransferase 3 [Source:MGI Symbol;Acc:MGI:1921330]	548.5230154	1.00161E-06	0.873773919	0.999951398	0.027795518	7.570036935	7.717298225
Bcor	BCL6 interacting corepressor [Source:MGI Symbol;Acc:MGI:1918708]	942.2157643	6.32383E-07	0.896301498	0.999951398	0.027790327	7.50849726	7.654533862
Car7	carbonic anhydrase 7 [Source:MGI Symbol;Acc:MGI:103100]	35.25152439	7.22851E-08	0.981090551	0.999951398	0.027734925	0.669368937	0.682361632
Numb	NUMB endocytic adaptor protein [Source:MGI Symbol;Acc:MGI:107423]	625.7484742	1.24551E-06	0.854216334	0.999951398	0.027550201	11.0333963	11.24611848
Kif3c	kinesin family member 3C [Source:MGI Symbol;Acc:MGI:107979]	381.2616086	7.05043E-07	0.890253119	0.999951398	0.027544471	3.55552185	3.624057367
Cenpv	centromere protein V [Source:MGI Symbol;Acc:MGI:1920389]	214.2299294	9.07657E-07	0.878970818	0.999951398	0.027543468	8.170071402	8.327550251
Dab2ip	disabled 2 interacting protein [Source:MGI Symbol;Acc:MGI:1916851]	308.0908897	8.41595E-07	0.885036165	0.999951398	0.027542698	2.543462197	2.592486273
Ppp1r13b	protein phosphatase 1, regulatory subunit 13B [Source:MGI Symbol;Acc:MGI:1336199]	2800.885525	1.06205E-06	0.865965931	0.999951398	0.027538768	39.06426845	39.81710596
Nisch	nischarin [Source:MGI Symbol;Acc:MGI:1928323]	4948.988811	1.34286E-06	0.850539906	0.999951398	0.027529051	25.89852353	26.39745607
Odf2l	outer dense fiber of sperm tails 2-like [Source:MGI Symbol;Acc:MGI:1098600]	179.5474771	3.89325E-07	0.926977425	0.999951398	0.027516227	1.113173856	1.134608957
Enoph1	enolase-phosphatase 1 [Source:MGI Symbol;Acc:MGI:1915120]	714.574414	1.53907E-06	0.837038579	0.999951398	0.027504261	19.67060681	20.04921463
Prpf18	pre-mRNA processing factor 18 [Source:MGI Symbol;Acc:MGI:1914479]	1355.272627	-2.2218E-06	0.827841581	0.999951398	0.027448144	17.62839749	17.96699923
Katnal1	katanin p60 subunit A-like 1 [Source:MGI Symbol;Acc:MGI:2387638]	266.2877669	7.09868E-07	0.899274485	0.999951398	0.027447128	1.752299183	1.785955639
Dcun1d5	DCN1, defective in cullin neddylation 1, domain containing 5 (S. cerevisiae) [Source:MGI Symbol;Acc:MGI:1924113]	1034.948007	7.49371E-07	0.890939768	0.999951398	0.027434172	23.23133396	23.67732615
Cramp1l	cramped chromatin regulator homolog 1 [Source:MGI Symbol;Acc:MGI:1930190]	134.9162947	8.75695E-07	0.869086425	0.999951398	0.027372495	1.183034385	1.205694582
Tk2	thymidine kinase 2, mitochondrial [Source:MGI Symbol;Acc:MGI:1913266]	920.51514	1.06547E-06	0.867006357	0.999951398	0.027364884	17.80476365	18.14570574
Stmn1	stathmin 1 [Source:MGI Symbol;Acc:MGI:96739]	9391.647632	9.12489E-07	0.877616231	0.999951398	0.027340346	337.510889	343.9680095
Lat2	linker for activation of T cells family, member 2 [Source:MGI Symbol;Acc:MGI:1926479]	154.0533391	3.18306E-07	0.922674444	0.999951398	0.027337486	4.059793778	4.137455892
Lurap1	leucine rich adaptor protein 1 [Source:MGI Symbol;Acc:MGI:1915325]	267.0770882	1.50116E-05	0.844755515	0.999951398	0.027214988	3.134277865	3.193964049
Sms	spermine synthase [Source:MGI Symbol;Acc:MGI:109490]	737.9377463	1.20357E-06	0.864830838	0.999951398	0.027163679	8.481550876	8.642758017
Ccdc137	coiled-coil domain containing 137 [Source:MGI Symbol;Acc:MGI:1914541]	703.6078193	1.59692E-06	0.832362779	0.999951398	0.027161722	12.78011286	13.02300425
Tmed3	transmembrane p24 trafficking protein 3 [Source:MGI Symbol;Acc:MGI:1913361]	1017.662283	9.82502E-07	0.873010836	0.999951398	0.027150929	24.69155494	25.16064004
Ccdc69	coiled-coil domain containing 69 [Source:MGI Symbol;Acc:MGI:1196234]	542.5152412	1.16074E-06	0.85553208	0.999951398	0.027146472	20.27883392	20.6640232
Ttpa	tocopherol (alpha) transfer protein [Source:MGI Symbol;Acc:MGI:1354168]	258.9796408	3.46957E-07	0.928668688	0.999951398	0.027127893	5.128913459	5.226268053
1700066M21Rik	RIKEN cDNA 1700066M21 gene [Source:MGI Symbol;Acc:MGI:1920717]	168.9774821	3.62544E-07	0.930722822	0.999951398	0.027112579	3.608223481	3.676674033
Nudt21	nudix (nucleoside diphosphate linked moiety X)-type motif 21 [Source:MGI Symbol;Acc:MGI:1915469]	1403.13182	1.25696E-06	0.861402079	0.999951398	0.027094168	18.11701996	18.46047706
Szt2	SZT2 subunit of KICSTOR complex [Source:MGI Symbol;Acc:MGI:3033336]	231.6877581	7.63186E-07	0.895634014	0.999951398	0.027061323	1.339651979	1.365017628
Mcoln2	mucolipin 2 [Source:MGI Symbol;Acc:MGI:1915529]	687.3721972	1.43683E-06	0.852451375	0.999951398	0.027019225	14.44159692	14.71461205
Prpf4	pre-mRNA processing factor 4 [Source:MGI Symbol;Acc:MGI:1917302]	1022.54949	2.3394E-06	0.804009463	0.999951398	0.027014387	12.45605722	12.6914936
Pign	phosphatidylinositol glycan anchor biosynthesis, class N [Source:MGI Symbol;Acc:MGI:1351629]	904.9631269	1.54694E-05	0.903715803	0.999951398	0.026966902	4.598495977	4.685259579
Gm14305	predicted gene 14305 [Source:MGI Symbol;Acc:MGI:3709632]	49.01684997	3.31444E-07	0.924207396	0.999951398	0.026878033	1.354518489	1.379990293
Sh3gl3	SH3-domain GRB2-like 3 [Source:MGI Symbol;Acc:MGI:700011]	26.69746475	1.83749E-06	0.27635415	0.999951398	0.026867235	0.327930647	0.509398718
Gm6421	predicted pseudogene 6421 [Source:MGI Symbol;Acc:MGI:3647311]	23.20164962	1.07524E-08	0.998101887	0.999951398	0.026865231	3.919018591	3.992680549
Pck2	phosphoenolpyruvate carboxykinase 2 (mitochondrial) [Source:MGI Symbol;Acc:MGI:1860456]	2312.945212	-5.60915E-05	0.818470783	0.999951398	0.026865149	20.47003477	20.8547888
1700021J08Rik	RIKEN cDNA 1700021J08 gene [Source:MGI Symbol;Acc:MGI:1919485]	92.54306464	5.08982E-07	0.89635193	0.999951398	0.026860111	11.1188197	11.32776908
Nprl3	nitrogen permease regulator-like 3 [Source:MGI Symbol;Acc:MGI:109258]	904.2173384	-5.80606E-05	0.833256026	0.999951398	0.026830477	8.249925345	8.404788649
Prdx4	peroxiredoxin 4 [Source:MGI Symbol;Acc:MGI:1859815]	872.199912	5.26281E-07	0.910433453	0.999951398	0.026728351	28.61298533	29.14802998
Gm37939	predicted gene, 37939 [Source:MGI Symbol;Acc:MGI:5611167]	216.7972461	8.7164E-07	0.869603011	0.999951398	0.026667707	33.5090606	34.13422388
4931431C16Rik	RIKEN cDNA 4931431C16 gene [Source:MGI Symbol;Acc:MGI:1921614]	103.2328584	4.93406E-07	0.910401082	0.999951398	0.026651588	2.607830927	2.65645436
1110051M20Rik	RIKEN cDNA 1110051M20 gene [Source:MGI Symbol;Acc:MGI:1915079]	2015.434427	2.04104E-06	0.817237788	0.999951398	0.026650144	26.76809005	27.26715817
Diaph1	diaphanous related formin 1 [Source:MGI Symbol;Acc:MGI:1194490]	661.3036369	8.60972E-07	0.884447872	0.999951398	0.026638357	7.207775693	7.342098512
Mtmr4	myotubularin related protein 4 [Source:MGI Symbol;Acc:MGI:2180699]	1111.663642	6.40435E-07	0.898405309	0.999951398	0.026540345	12.30911725	12.53765596
Abca7	ATP-binding cassette, sub-family A (ABC1), member 7 [Source:MGI Symbol;Acc:MGI:1351646]	1287.984441	-7.8709E-07	0.87728527	0.999951398	0.026501327	13.18023167	13.42458096
Yae1d1	Yae1 domain containing 1 [Source:MGI Symbol;Acc:MGI:1914258]	168.9157633	4.37553E-07	0.92577731	0.999951398	0.02649053	1.039939202	1.059210785
Galnt11	polypeptide N-acetylgalactosaminyltransferase 11 [Source:MGI Symbol;Acc:MGI:2444392]	676.2891841	1.34654E-06	0.850764794	0.999951398	0.0264721	6.818700855	6.944972557
Blzf1	basic leucine zipper nuclear factor 1 [Source:MGI Symbol;Acc:MGI:1201607]	493.0837306	1.18596E-06	0.86004484	0.999951398	0.026446461	6.384975352	6.503099561
Msantd4	Myb/SANT-like DNA-binding domain containing 4 with coiled-coils [Source:MGI Symbol;Acc:MGI:1925350]	780.6633692	1.15173E-06	0.870617951	0.999951398	0.026398421	11.6079046	11.82226111
Tpgs1	tubulin polyglutamylase complex subunit 1 [Source:MGI Symbol;Acc:MGI:106618]	360.5487073	5.7232E-06	0.873260196	0.999951398	0.026362045	17.76989807	18.09758825
Ptrhd1	peptidyl-tRNA hydrolase domain containing 1 [Source:MGI Symbol;Acc:MGI:1916959]	148.9991335	6.23565E-07	0.907888699	0.999951398	0.026355376	2.681159695	2.730589658
Cp	ceruloplasmin [Source:MGI Symbol;Acc:MGI:88476]	66.58724794	1.45544E-06	0.625102193	0.999951398	0.02633659	0.455171318	0.509211388
1700025N23Rik	RIKEN cDNA 1700025N23 gene [Source:MGI Symbol;Acc:MGI:1917236]	6.342592728	2.43557E-07	0.83133013	0.999951398	0.026222496	0.450495305	0.509171119
Cbx3	chromobox 3 [Source:MGI Symbol;Acc:MGI:108515]	845.1849723	7.8593E-07	0.894811408	0.999951398	0.026208505	9.747103708	9.925791151
Hmga1b	high mobility group AT-hook 1B [Source:MGI Symbol;Acc:MGI:96161]	12.9346096	2.91178E-08	0.989645586	0.999951398	0.026196066	0.549706111	0.559778697
Ric8b	RIC8 guanine nucleotide exchange factor B [Source:MGI Symbol;Acc:MGI:2682307]	563.4747165	1.59112E-06	0.839342968	0.999951398	0.026132664	7.385974509	7.520981495
Bzw1	basic leucine zipper and W2 domains 1 [Source:MGI Symbol;Acc:MGI:1914132]	6554.960817	-3.89629E-06	0.820090537	0.999951398	0.026101846	112.3197149	114.370345
Tfdp2	transcription factor Dp 2 [Source:MGI Symbol;Acc:MGI:107167]	2348.594482	1.42092E-06	0.851782308	0.999951398	0.02606156	11.56917576	11.78006618
Actn4	actinin alpha 4 [Source:MGI Symbol;Acc:MGI:1890773]	5681.9225	1.8518E-06	0.829554654	0.999951398	0.026031695	64.0875546	65.25443317
Lcmt2	leucine carboxyl methyltransferase 2 [Source:MGI Symbol;Acc:MGI:1353659]	533.8639452	1.4512E-06	0.841573017	0.999951398	0.026025983	11.01318792	11.2136669
Rcbtb1	regulator of chromosome condensation (RCC1) and BTB (POZ) domain containing protein 1 [Source:MGI Symbol;Acc:MGI:1918580]	1010.49051	1.77237E-06	0.832827151	0.999951398	0.026024099	11.61944432	11.83094386
Msrb2	methionine sulfoxide reductase B2 [Source:MGI Symbol;Acc:MGI:1923717]	722.8243952	1.17554E-06	0.862565204	0.999951398	0.025981903	36.27720068	36.9364455
Wdr43	WD repeat domain 43 [Source:MGI Symbol;Acc:MGI:1919765]	3310.209182	2.04226E-06	0.821679956	0.999951398	0.02588433	47.91085075	48.77820813
Eif2b5	eukaryotic translation initiation factor 2B, subunit 5 epsilon [Source:MGI Symbol;Acc:MGI:2446176]	1649.994323	2.05751E-06	0.818513753	0.999951398	0.025854849	43.94424604	44.73887948
Pias2	protein inhibitor of activated STAT 2 [Source:MGI Symbol;Acc:MGI:1096566]	1040.245441	1.34931E-06	0.859144006	0.999951398	0.025853186	20.04295089	20.40535932
Mtrf1	mitochondrial translational release factor 1 [Source:MGI Symbol;Acc:MGI:2384815]	181.0915103	3.44408E-07	0.942646792	0.999951398	0.025832952	5.18682379	5.280535753
Kantr	Kdm5c adjacent non-coding transcript [Source:MGI Symbol;Acc:MGI:1920247]	558.6699929	1.05393E-06	0.8687832	0.999951398	0.025832633	7.587237433	7.724316713
Gm12992	predicted gene 12992 [Source:MGI Symbol;Acc:MGI:3702644]	1682.418238	1.0764E-06	0.867659745	0.999951398	0.025831085	19.79862435	20.1563062
Sidt1	SID1 transmembrane family, member 1 [Source:MGI Symbol;Acc:MGI:2443155]	44.41820838	2.40904E-07	0.930137294	0.999951398	0.02580555	0.545956987	0.555810406
Kcnh2	potassium voltage-gated channel, subfamily H (eag-related), member 2 [Source:MGI Symbol;Acc:MGI:1341722]	256.3705096	7.60823E-07	0.880476642	0.999951398	0.025801479	3.657130567	3.723123865
Ube2q2	ubiquitin-conjugating enzyme E2Q family member 2 [Source:MGI Symbol;Acc:MGI:2388672]	1436.749135	1.8937E-06	0.831056096	0.999951398	0.025797277	23.06612799	23.48229025
Tspan13	tetraspanin 13 [Source:MGI Symbol;Acc:MGI:1913359]	7138.658763	8.56843E-07	0.885116833	0.999951398	0.025789755	199.4275437	203.0245843
Ankrd46	ankyrin repeat domain 46 [Source:MGI Symbol;Acc:MGI:1916089]	1570.041129	-0.000100105	0.842542509	0.999951398	0.025757602	20.78409516	21.15850278
Rbm25	RNA binding motif protein 25 [Source:MGI Symbol;Acc:MGI:1914289]	3704.837836	-4.49034E-06	0.89137564	0.999951398	0.025712958	14.73672297	15.00172815
Stambpl1	STAM binding protein like 1 [Source:MGI Symbol;Acc:MGI:1923880]	322.1400006	7.00403E-07	0.899628057	0.999951398	0.025639613	4.006807658	4.078653277
Apba3	amyloid beta (A4) precursor protein-binding, family A, member 3 [Source:MGI Symbol;Acc:MGI:1888527]	516.0365628	1.30161E-06	0.849463695	0.999951398	0.025634423	12.34177906	12.56303292
Aktip	thymoma viral proto-oncogene 1 interacting protein [Source:MGI Symbol;Acc:MGI:3693832]	796.7326914	1.51572E-06	0.845860636	0.999951398	0.025600637	7.822417122	7.962464889
Gm37401	predicted gene, 37401 [Source:MGI Symbol;Acc:MGI:5610629]	1212.896619	9.95144E-07	0.880081321	0.999951398	0.02553247	241.6056677	245.9196076
Atxn2l	ataxin 2-like [Source:MGI Symbol;Acc:MGI:2446242]	1369.489844	1.99383E-06	0.825967667	0.999951398	0.025438968	19.79603701	20.14819518
Mrm3	mitochondrial rRNA methyltransferase 3 [Source:MGI Symbol;Acc:MGI:1914640]	338.0147099	7.27959E-07	0.891723425	0.999951398	0.025401807	12.07508189	12.2895729
Ppp1r26	protein phosphatase 1, regulatory subunit 26 [Source:MGI Symbol;Acc:MGI:2685193]	316.650203	8.46317E-07	0.885275573	0.999951398	0.025401244	3.895437938	3.964631488
Gm4202	predicted gene 4202 [Source:MGI Symbol;Acc:MGI:3782379]	43.74909449	1.18631E-07	0.970413975	0.999951398	0.025370078	4.125779809	4.198974146
Pank4	pantothenate kinase 4 [Source:MGI Symbol;Acc:MGI:2387466]	688.8101734	1.96083E-06	0.842686804	0.999951398	0.025301645	13.65527397	13.89686927
Crot	carnitine O-octanoyltransferase [Source:MGI Symbol;Acc:MGI:1921364]	1746.475685	1.42046E-06	0.852599432	0.999951398	0.025267497	22.12824201	22.51921187
Man1b1	mannosidase, alpha, class 1B, member 1 [Source:MGI Symbol;Acc:MGI:2684954]	642.5000821	1.67759E-06	0.839722272	0.999951398	0.025246047	8.238844455	8.384286709
Ipo4	importin 4 [Source:MGI Symbol;Acc:MGI:1923001]	483.2701195	9.6053E-07	0.872859491	0.999951398	0.025214436	7.155401306	7.281557738
Dop1a	DOP1 leucine zipper like protein A [Source:MGI Symbol;Acc:MGI:1289294]	456.3910456	6.43457E-07	0.899300765	0.999951398	0.025170935	1.540875178	1.567994972
Eloa	elongin A [Source:MGI Symbol;Acc:MGI:1351315]	2052.894309	-1.3393E-05	0.816798607	0.999951398	0.025143639	30.14465599	30.6746292
Hsh2d	hematopoietic SH2 domain containing [Source:MGI Symbol;Acc:MGI:2676364]	573.268075	9.78156E-07	0.88243471	0.999951398	0.025138737	21.72771059	22.10963036
Fuca2	fucosidase, alpha-L- 2, plasma [Source:MGI Symbol;Acc:MGI:1914098]	1231.229393	1.49876E-06	0.849547954	0.999951398	0.025134695	13.81559239	14.05839718
Cntrob	centrobin, centrosomal BRCA2 interacting protein [Source:MGI Symbol;Acc:MGI:2443290]	444.1796663	7.03961E-07	0.897891876	0.999951398	0.02512153	4.610717051	4.69170617
Akr7a5	aldo-keto reductase family 7, member A5 (aflatoxin aldehyde reductase) [Source:MGI Symbol;Acc:MGI:107796]	493.8948545	9.88918E-07	0.874936542	0.999951398	0.02511792	19.04315335	19.37760559
Dph3	diphthamine biosynthesis 3 [Source:MGI Symbol;Acc:MGI:1922658]	463.1059066	7.91206E-07	0.895198113	0.999951398	0.025117054	8.913100324	9.069634415
Dgkq	diacylglycerol kinase, theta [Source:MGI Symbol;Acc:MGI:102918]	473.1196183	1.31031E-06	0.855537344	0.999951398	0.025086941	4.549801972	4.629610093
4930422M22Rik	RIKEN cDNA 4930422M22 gene [Source:MGI Symbol;Acc:MGI:1921024]	25.93781864	2.08878E-07	0.925895218	0.999951398	0.025013055	1.891594042	1.924675939
Tirap	toll-interleukin 1 receptor (TIR) domain-containing adaptor protein [Source:MGI Symbol;Acc:MGI:2152213]	261.6362295	6.20669E-07	0.872809626	0.999951398	0.025011545	3.669797925	3.733974743
Adsl	adenylosuccinate lyase [Source:MGI Symbol;Acc:MGI:103202]	2324.118543	1.40381E-06	0.854816495	0.999951398	0.02501018	28.51968712	29.01840724
Smpd1	sphingomyelin phosphodiesterase 1, acid lysosomal [Source:MGI Symbol;Acc:MGI:98325]	993.4937506	1.13889E-06	0.874213372	0.999951398	0.024992435	20.58331554	20.94299573
Zc3h7a	zinc finger CCCH type containing 7 A [Source:MGI Symbol;Acc:MGI:2445044]	1848.699103	1.49979E-06	0.850413845	0.999951398	0.024987865	13.95333264	14.19711317
Pus7	pseudouridylate synthase 7 [Source:MGI Symbol;Acc:MGI:1925947]	1402.83273	1.33311E-06	0.859709236	0.999951398	0.024981332	11.70070617	11.90507686
Rab19	RAB19, member RAS oncogene family [Source:MGI Symbol;Acc:MGI:103292]	99.07161993	3.06929E-07	0.923059116	0.999951398	0.024980255	4.348877911	4.424834397
Vps39	VPS39 HOPS complex subunit [Source:MGI Symbol;Acc:MGI:2443189]	2338.016307	9.6198E-07	0.879242633	0.999951398	0.024935242	18.78507663	19.11257606
Kri1	KRI1 homolog [Source:MGI Symbol;Acc:MGI:2384899]	468.5793817	1.23696E-06	0.860742814	0.999951398	0.024889211	7.746819423	7.881626167
Itfg1	integrin alpha FG-GAP repeat containing 1 [Source:MGI Symbol;Acc:MGI:106419]	1681.464213	1.73784E-06	0.842187291	0.999951398	0.024878765	10.52562771	10.70871251
Gm20403	predicted gene 20403 [Source:MGI Symbol;Acc:MGI:5141868]	2.460589136	2.27778E-07	0.774489594	0.999951398	0.024877246	0.399429324	0.508696561
Ttc21b	tetratricopeptide repeat domain 21B [Source:MGI Symbol;Acc:MGI:1920918]	600.4752632	1.08838E-06	0.868868856	0.999951398	0.024852553	4.472848575	4.55056749
Pirb	paired Ig-like receptor B [Source:MGI Symbol;Acc:MGI:894311]	57.88499145	1.8194E-07	0.931677855	0.999951398	0.024832405	0.895149212	0.910690345
Xpo1	exportin 1 [Source:MGI Symbol;Acc:MGI:2144013]	2834.550369	7.52518E-07	0.895453764	0.999951398	0.024819437	27.29201675	27.76559754
Eif2s2	eukaryotic translation initiation factor 2, subunit 2 (beta) [Source:MGI Symbol;Acc:MGI:1914454]	1037.037402	5.84586E-07	0.909108497	0.999951398	0.02479795	10.61473527	10.7987651
Mfn1	mitofusin 1 [Source:MGI Symbol;Acc:MGI:1914664]	687.6196135	9.17785E-07	0.884151086	0.999951398	0.02476216	7.776230475	7.910852312
Slc35c2	solute carrier family 35, member C2 [Source:MGI Symbol;Acc:MGI:2385166]	2290.520632	1.05467E-06	0.873244949	0.999951398	0.0247515	40.46332211	41.16351761
Foxn3	forkhead box N3 [Source:MGI Symbol;Acc:MGI:1918625]	2968.48971	1.87932E-06	0.832555177	0.999951398	0.024736122	17.84640558	18.15503428
Gm37274	predicted gene, 37274 [Source:MGI Symbol;Acc:MGI:5610502]	22.17698086	3.96066E-08	0.98749151	0.999951398	0.024714158	0.911656117	0.927407819
Ell	elongation factor RNA polymerase II [Source:MGI Symbol;Acc:MGI:109377]	1176.665921	1.07733E-06	0.869401178	0.999951398	0.024711819	26.17744108	26.62969482
Myo7a	myosin VIIA [Source:MGI Symbol;Acc:MGI:104510]	360.6561513	5.60022E-07	0.911063391	0.999951398	0.024695677	2.810164492	2.858682226
E130310I04Rik	RIKEN cDNA E130310I04 gene [Source:MGI Symbol;Acc:MGI:3046461]	55.76204744	3.13863E-07	0.925814782	0.999951398	0.024681364	1.026807596	1.044525156
Gm44941	predicted gene 44941 [Source:MGI Symbol;Acc:MGI:5753517]	6.237145512	5.11444E-08	0.965741287	0.999951398	0.024652659	0.687833956	0.699688606
Napepld	N-acyl phosphatidylethanolamine phospholipase D [Source:MGI Symbol;Acc:MGI:2140885]	77.18397472	3.86971E-07	0.93032979	0.999951398	0.02462263	1.349091284	1.372313977
Gm11975	predicted gene 11975 [Source:MGI Symbol;Acc:MGI:3650057]	4.160281196	6.08036E-08	0.951266777	0.999951398	0.024616982	0.598065937	0.608358412
Zfp113	zinc finger protein 113 [Source:MGI Symbol;Acc:MGI:1929116]	739.3328978	1.22188E-06	0.865085092	0.999951398	0.024601605	7.569254328	7.699436095
4930579G18Rik	RIKEN cDNA 4930579G18 gene [Source:MGI Symbol;Acc:MGI:1923163]	60.45570098	3.94335E-07	0.913373556	0.999951398	0.024599915	4.318533765	4.392802033
Prr5	proline rich 5 (renal) [Source:MGI Symbol;Acc:MGI:1924714]	198.9391075	5.37421E-07	0.905304373	0.999951398	0.024568236	7.175926093	7.299174277
Ppp4r3b	protein phosphatase 4 regulatory subunit 3B [Source:MGI Symbol;Acc:MGI:2144474]	3350.717185	-8.89478E-06	0.852238439	0.999951398	0.024547357	40.69151248	41.38979957
Nop14	NOP14 nucleolar protein [Source:MGI Symbol;Acc:MGI:1922666]	1057.457239	1.9293E-06	0.8289208	0.999951398	0.024536464	26.78462543	27.24405756
Nxf1	nuclear RNA export factor 1 [Source:MGI Symbol;Acc:MGI:1858330]	2481.29328	1.58637E-06	0.846206679	0.999951398	0.024530731	38.75743082	39.42207378
Dusp16	dual specificity phosphatase 16 [Source:MGI Symbol;Acc:MGI:1917936]	103.7545688	5.29039E-07	0.89675426	0.999951398	0.024503084	0.920057972	0.935817917
Agbl5	ATP/GTP binding protein-like 5 [Source:MGI Symbol;Acc:MGI:2441745]	1630.180161	1.52628E-06	0.850692134	0.999951398	0.024461669	15.98306586	16.25637786
Trappc1	trafficking protein particle complex 1 [Source:MGI Symbol;Acc:MGI:1098727]	504.2004499	6.20052E-07	0.908057964	0.999951398	0.024442771	31.35451485	31.89026239
Adamts7	a disintegrin-like and metallopeptidase (reprolysin type) with thrombospondin type 1 motif, 7 [Source:MGI Symbol;Acc:MGI:1347346]	78.61348021	3.23602E-07	0.928573527	0.999951398	0.024432682	0.86537129	0.880151539
Acap2	ArfGAP with coiled-coil, ankyrin repeat and PH domains 2 [Source:MGI Symbol;Acc:MGI:1925868]	1286.415895	4.57896E-07	0.918602228	0.999951398	0.024344729	12.38494726	12.59571007
Eif3g	eukaryotic translation initiation factor 3, subunit G [Source:MGI Symbol;Acc:MGI:1858258]	2001.502432	1.38917E-06	0.857485939	0.999951398	0.024343746	69.76430229	70.95147904
Ccni	cyclin I [Source:MGI Symbol;Acc:MGI:1341077]	2259.257123	1.85558E-06	0.829901293	0.999951398	0.024332766	47.30181333	48.10638055
Casp3	caspase 3 [Source:MGI Symbol;Acc:MGI:107739]	1223.537855	2.70391E-06	0.860850564	0.999951398	0.024328641	25.20504558	25.63369059
Pdp1	pyruvate dehyrogenase phosphatase catalytic subunit 1 [Source:MGI Symbol;Acc:MGI:2685870]	531.2421042	9.24642E-07	0.886620605	0.999951398	0.02430841	8.151355863	8.289864157
Smcr8	Smith-Magenis syndrome chromosome region, candidate 8 homolog (human) [Source:MGI Symbol;Acc:MGI:2444720]	383.8800403	7.38563E-07	0.890536451	0.999951398	0.024281162	3.28640685	3.342186535
Rarb	retinoic acid receptor, beta [Source:MGI Symbol;Acc:MGI:97857]	112.1720545	1.35525E-07	0.968715199	0.999951398	0.024240226	1.47340804	1.498373455
Smarca2	SWI/SNF related, matrix associated, actin dependent regulator of chromatin, subfamily a, member 2 [Source:MGI Symbol;Acc:MGI:99603]	5082.930453	6.5309E-07	0.902559059	0.999951398	0.02423364	24.63533697	25.05264357
Prkag1	protein kinase, AMP-activated, gamma 1 non-catalytic subunit [Source:MGI Symbol;Acc:MGI:108411]	859.9329678	1.85711E-06	0.832435129	0.999951398	0.024171976	27.34348709	27.80547949
Acot9	acyl-CoA thioesterase 9 [Source:MGI Symbol;Acc:MGI:1928939]	562.3625226	6.95219E-07	0.902399521	0.999951398	0.024133328	17.11087393	17.39951117
Gm42659	predicted gene 42659 [Source:MGI Symbol;Acc:MGI:5662796]	18.84721149	8.13363E-08	0.968168626	0.999951398	0.024123823	0.743146469	0.755677363
Eif4a1	eukaryotic translation initiation factor 4A1 [Source:MGI Symbol;Acc:MGI:95303]	6639.095642	1.72007E-06	0.887382624	0.999951398	0.02410555	105.9449078	107.7299804
Il18r1	interleukin 18 receptor 1 [Source:MGI Symbol;Acc:MGI:105383]	29.48511192	3.80021E-06	0.113431942	0.999951398	0.024033999	0.319430964	0.508399318
Gas6	growth arrest specific 6 [Source:MGI Symbol;Acc:MGI:95660]	663.3646924	4.59775E-07	0.916226228	0.999951398	0.024017151	18.00645885	18.30872897
Hes5	hes family bHLH transcription factor 5 [Source:MGI Symbol;Acc:MGI:104876]	45.29612439	3.32835E-07	0.91949687	0.999951398	0.023979873	2.298513352	2.337037559
Pih1d1	PIH1 domain containing 1 [Source:MGI Symbol;Acc:MGI:1916095]	935.5458714	9.79553E-07	0.880389558	0.999951398	0.023970766	32.03296484	32.56964737
Vps18	VPS18 CORVET/HOPS core subunit [Source:MGI Symbol;Acc:MGI:2443626]	1178.407682	8.71003E-07	0.884420995	0.999951398	0.023961415	17.02973581	17.31494097
Rbm4b	RNA binding motif protein 4B [Source:MGI Symbol;Acc:MGI:1913954]	572.1966577	6.77676E-07	0.899448699	0.999951398	0.023859123	3.966076206	4.03221208
Cxxc1	CXXC finger 1 (PHD domain) [Source:MGI Symbol;Acc:MGI:1921572]	1702.228674	1.03884E-06	0.875595427	0.999951398	0.023777048	29.99820161	30.49669835
A430057M04Rik	RIKEN cDNA A430057M04 gene [Source:MGI Symbol;Acc:MGI:2442125]	258.0718528	8.01552E-07	0.890030043	0.999951398	0.023759095	3.384703285	3.440905958
Mfsd6	major facilitator superfamily domain containing 6 [Source:MGI Symbol;Acc:MGI:1922925]	1156.600701	6.05792E-07	0.905991711	0.999951398	0.023750784	9.719689199	9.881026783
Shb	src homology 2 domain-containing transforming protein B [Source:MGI Symbol;Acc:MGI:98294]	104.9085947	4.58028E-07	0.912976414	0.999951398	0.023692877	2.268445705	2.306007183
Tm9sf1	transmembrane 9 superfamily member 1 [Source:MGI Symbol;Acc:MGI:1921390]	1011.558099	1.71285E-06	0.844368651	0.999951398	0.023682206	18.03401862	18.3324947
Ttc17	tetratricopeptide repeat domain 17 [Source:MGI Symbol;Acc:MGI:1921819]	812.6464705	9.70745E-07	0.883160541	0.999951398	0.023632164	6.257112834	6.360451963
Shc1	src homology 2 domain-containing transforming protein C1 [Source:MGI Symbol;Acc:MGI:98296]	2280.746619	1.82415E-06	0.836907671	0.999951398	0.023599271	27.94865211	28.40958936
Fdft1	farnesyl diphosphate farnesyl transferase 1 [Source:MGI Symbol;Acc:MGI:102706]	430.8643275	7.21059E-07	0.908717864	0.999951398	0.023560663	7.241351602	7.360581084
Gm17023	predicted gene 17023 [Source:MGI Symbol;Acc:MGI:4937850]	147.5113622	7.2282E-07	0.880581309	0.999951398	0.023560463	22.77728502	23.15231178
Cby1	chibby family member 1, beta catenin antagonist [Source:MGI Symbol;Acc:MGI:1920989]	292.8484697	-1.60446E-06	0.909033385	0.999951398	0.023554535	16.49681544	16.76836571
Pgam5	phosphoglycerate mutase family member 5 [Source:MGI Symbol;Acc:MGI:1919792]	1056.844214	1.49892E-06	0.857636928	0.999951398	0.023516521	30.80883981	31.31515188
Spag17	sperm associated antigen 17 [Source:MGI Symbol;Acc:MGI:1921612]	162.6554929	6.61505E-07	0.886638578	0.999951398	0.023515351	1.325484066	1.347265961
Azin2	antizyme inhibitor 2 [Source:MGI Symbol;Acc:MGI:2442093]	162.5588662	4.34044E-07	0.929397277	0.999951398	0.023499394	2.794587837	2.840480335
Efl1	elongation factor like GTPase 1 [Source:MGI Symbol;Acc:MGI:2141969]	473.2118082	9.7696E-07	0.878570741	0.999951398	0.023466489	5.767451631	5.862030557
Park7	Parkinson disease (autosomal recessive, early onset) 7 [Source:MGI Symbol;Acc:MGI:2135637]	3246.806148	1.19059E-06	0.870982412	0.999951398	0.023458481	90.60496451	92.09026039
Sec14l1	SEC14-like lipid binding 1 [Source:MGI Symbol;Acc:MGI:1921386]	1063.685551	6.87093E-07	0.900341394	0.999951398	0.023442309	10.25429466	10.42227747
Mterf4	mitochondrial transcription termination factor 4 [Source:MGI Symbol;Acc:MGI:1918355]	352.7468281	7.32965E-07	0.898133411	0.999951398	0.023378662	4.629734521	4.705369867
Rint1	RAD50 interactor 1 [Source:MGI Symbol;Acc:MGI:1916233]	690.2187481	1.12935E-06	0.87109529	0.999951398	0.023375542	6.449215205	6.554560986
Ripk1	receptor (TNFRSF)-interacting serine-threonine kinase 1 [Source:MGI Symbol;Acc:MGI:108212]	1904.516848	1.70569E-06	0.84365344	0.999951398	0.023362164	15.79062676	16.04841257
Snrpe	small nuclear ribonucleoprotein E [Source:MGI Symbol;Acc:MGI:98346]	741.5282652	4.48633E-07	0.924312859	0.999951398	0.023337981	37.39096142	38.00074093
Rrp1b	ribosomal RNA processing 1 homolog B (S. cerevisiae) [Source:MGI Symbol;Acc:MGI:1919712]	1213.667692	1.29043E-06	0.864301183	0.999951398	0.023319831	10.89741086	11.07498876
Zfp472	zinc finger protein 472 [Source:MGI Symbol;Acc:MGI:2385049]	345.6502018	5.51296E-07	0.912437115	0.999951398	0.023252995	9.607705269	9.763814524
Emb	embigin [Source:MGI Symbol;Acc:MGI:95321]	3997.409069	6.135E-07	0.908262378	0.999951398	0.023192299	40.04702748	40.69601301
Pitpnm1	phosphatidylinositol transfer protein, membrane-associated 1 [Source:MGI Symbol;Acc:MGI:1197524]	1262.914018	9.96031E-07	0.878085445	0.999951398	0.023182352	12.42906468	12.63039786
Zmym1	zinc finger, MYM domain containing 1 [Source:MGI Symbol;Acc:MGI:1915560]	623.7773066	7.3429E-07	0.897112837	0.999951398	0.023122631	10.36451974	10.53197424
Tfg	Trk-fused gene [Source:MGI Symbol;Acc:MGI:1338041]	1553.745161	-2.68768E-05	0.859287736	0.999951398	0.023120132	46.90249454	47.66019278
Kmt2c	lysine (K)-specific methyltransferase 2C [Source:MGI Symbol;Acc:MGI:2444959]	1013.022499	1.55084E-06	0.869034694	0.999951398	0.023112554	3.454201898	3.509985243
Prmt3	protein arginine N-methyltransferase 3 [Source:MGI Symbol;Acc:MGI:1919224]	2311.481634	-2.29624E-06	0.855323834	0.999951398	0.023044283	26.67305284	27.1025245
Gcc1	golgi coiled coil 1 [Source:MGI Symbol;Acc:MGI:1921625]	564.5541847	6.66448E-07	0.898628781	0.999951398	0.022999885	7.388357685	7.50708905
Cetn3	centrin 3 [Source:MGI Symbol;Acc:MGI:1097706]	1146.487798	5.30697E-07	0.917033793	0.999951398	0.022968623	25.48281035	25.89175963
Pak1	p21 (RAC1) activated kinase 1 [Source:MGI Symbol;Acc:MGI:1339975]	1962.913264	1.30657E-06	0.865254962	0.999951398	0.0229511	34.44564912	34.99800936
Gm4152	predicted gene 4152 [Source:MGI Symbol;Acc:MGI:3782328]	2.11404339	3.44979E-08	0.962018185	0.999951398	0.022930355	0.529990943	0.538481978
Ginm1	glycoprotein integral membrane 1 [Source:MGI Symbol;Acc:MGI:2384905]	625.0496357	1.11594E-06	0.880755341	0.999951398	0.022894756	14.4358545	14.66677078
Fzd6	frizzled class receptor 6 [Source:MGI Symbol;Acc:MGI:108474]	893.0607447	1.25318E-06	0.86849216	0.999951398	0.022878842	12.8258678	13.03088695
Lipt1	lipoyltransferase 1 [Source:MGI Symbol;Acc:MGI:3645211]	125.8027516	4.71956E-07	0.911822272	0.999951398	0.022854468	4.244252921	4.312023673
Gm42884	predicted gene 42884 [Source:MGI Symbol;Acc:MGI:5663021]	5.643889268	4.45578E-08	0.973320441	0.999951398	0.02285431	0.531334418	0.539818522
Sptan1	spectrin alpha, non-erythrocytic 1 [Source:MGI Symbol;Acc:MGI:98386]	1611.578655	7.1879E-07	0.900136741	0.999951398	0.022848841	8.302729868	8.435272069
Ints13	integrator complex subunit 13 [Source:MGI Symbol;Acc:MGI:1918427]	1182.289776	1.13396E-06	0.873453894	0.999951398	0.022796414	9.641817734	9.795380753
Atg2a	autophagy related 2A [Source:MGI Symbol;Acc:MGI:1916291]	1078.642084	5.96513E-07	0.907829965	0.999951398	0.022788318	9.702191904	9.856661171
Kdm6a	lysine (K)-specific demethylase 6A [Source:MGI Symbol;Acc:MGI:1095419]	1362.922487	6.51127E-07	0.905288361	0.999951398	0.022785022	11.25020649	11.4292957
Mtres1	mitochondrial transcription rescue factor 1 [Source:MGI Symbol;Acc:MGI:1915101]	205.9757695	4.75113E-07	0.924299014	0.999951398	0.022740223	3.441973043	3.496656365
Gm49607	predicted gene, 49607 [Source:MGI Symbol;Acc:MGI:6215022]	9.799940763	7.41077E-08	0.962516388	0.999951398	0.022732037	0.726841616	0.738384907
Gm47863	predicted gene, 47863 [Source:MGI Symbol;Acc:MGI:6097080]	101.3304687	4.71972E-07	0.909728452	0.999951398	0.022721257	3.226860351	3.278083039
Dennd1c	DENN/MADD domain containing 1C [Source:MGI Symbol;Acc:MGI:1918035]	1498.948899	1.36981E-06	0.859968135	0.999951398	0.022693743	20.30278124	20.62467114
Bnip1	BCL2/adenovirus E1B interacting protein 1 [Source:MGI Symbol;Acc:MGI:109328]	314.6635423	5.93542E-07	0.915890183	0.999951398	0.022660137	4.261239631	4.328698506
Crk	v-crk avian sarcoma virus CT10 oncogene homolog [Source:MGI Symbol;Acc:MGI:88508]	2090.278727	1.37024E-06	0.864834729	0.999951398	0.022625064	30.58155495	31.06493053
Ikbke	inhibitor of kappaB kinase epsilon [Source:MGI Symbol;Acc:MGI:1929612]	779.1797937	1.58911E-06	0.847578632	0.999951398	0.022599875	5.979272087	6.073675103
Prelid1	PRELI domain containing 1 [Source:MGI Symbol;Acc:MGI:1913744]	2552.580404	1.29333E-06	0.867327192	0.999951398	0.02258843	64.80021207	65.82278023
1700020G17Rik	RIKEN cDNA 1700020G17 gene [Source:MGI Symbol;Acc:MGI:1922880]	10.37211398	2.92697E-07	0.841028405	0.999951398	0.022579677	0.467747873	0.507887079
Dmap1	DNA methyltransferase 1-associated protein 1 [Source:MGI Symbol;Acc:MGI:1913483]	596.0252268	1.1836E-06	0.876669783	0.999951398	0.022534704	15.64773156	15.89406589
Egln1	egl-9 family hypoxia-inducible factor 1 [Source:MGI Symbol;Acc:MGI:1932286]	177.5882915	2.78117E-07	0.935357237	0.999951398	0.02252824	3.419554478	3.473371233
A130010J15Rik	RIKEN cDNA A130010J15 gene [Source:MGI Symbol;Acc:MGI:2441776]	320.628464	6.64195E-07	0.916445681	0.999951398	0.022516179	5.039515072	5.11878388
Map3k10	mitogen-activated protein kinase kinase kinase 10 [Source:MGI Symbol;Acc:MGI:1346879]	191.8300408	7.11994E-07	0.891435265	0.999951398	0.022487737	3.205138562	3.255489452
Hspa14	heat shock protein 14 [Source:MGI Symbol;Acc:MGI:1354164]	1144.558625	1.26176E-06	0.870269737	0.999951398	0.022448221	19.52451083	19.83068654
Zxdb	zinc finger, X-linked, duplicated B [Source:MGI Symbol;Acc:MGI:3694898]	80.56242321	2.6386E-07	0.943425771	0.999951398	0.022394279	0.992270218	1.007792928
Washc2	WASH complex subunit 2` [Source:MGI Symbol;Acc:MGI:106463]	1550.338582	1.49865E-06	0.856649418	0.999951398	0.022356599	14.20970551	14.43161998
Slc35c1	solute carrier family 35, member C1 [Source:MGI Symbol;Acc:MGI:2443301]	2026.639411	1.13075E-06	0.875355899	0.999951398	0.022340281	42.82831594	43.4966783
Il2	interleukin 2 [Source:MGI Symbol;Acc:MGI:96548]	8.018151163	2.04604E-07	0.8823849	0.999951398	0.02230919	0.464892557	0.507791866
Lysmd1	LysM, putative peptidoglycan-binding, domain containing 1 [Source:MGI Symbol;Acc:MGI:1919409]	103.3375546	6.48997E-07	0.891699385	0.999951398	0.022229033	2.987577056	3.033966081
Chd2	chromodomain helicase DNA binding protein 2 [Source:MGI Symbol;Acc:MGI:2448567]	1020.53473	8.35553E-07	0.895795524	0.999951398	0.022227654	4.939432689	5.016123979
Gm50321	predicted gene, 50321 [Source:MGI Symbol;Acc:MGI:6303181]	40.26484345	5.912E-08	0.983807907	0.999951398	0.022225231	1.033310418	1.04935218
Eif2a	eukaryotic translation initiation factor 2A [Source:MGI Symbol;Acc:MGI:1098684]	643.0207715	-6.32335E-07	0.915449103	0.999951398	0.022180729	7.274597595	7.387305158
Psmb7	proteasome (prosome, macropain) subunit, beta type 7 [Source:MGI Symbol;Acc:MGI:107637]	902.4192284	7.6988E-07	0.903172778	0.999951398	0.022166904	18.25791182	18.54060956
Hdac7	histone deacetylase 7 [Source:MGI Symbol;Acc:MGI:1891835]	1288.051625	1.58258E-06	0.854846793	0.999951398	0.022122439	13.19810121	13.40204192
Bbx	bobby sox HMG box containing [Source:MGI Symbol;Acc:MGI:1917758]	1257.900501	1.74239E-06	0.848620815	0.999951398	0.02209874	6.129325612	6.22393541
Flvcr1	feline leukemia virus subgroup C cellular receptor 1 [Source:MGI Symbol;Acc:MGI:2444881]	439.3905579	1.25826E-06	0.869301306	0.999951398	0.022040255	5.874762618	5.965201255
Lmo4	LIM domain only 4 [Source:MGI Symbol;Acc:MGI:109360]	362.6709067	7.30177E-07	0.904844013	0.999951398	0.021995512	7.111537869	7.220792017
Nedd8	neural precursor cell expressed, developmentally down-regulated gene 8 [Source:MGI Symbol;Acc:MGI:97301]	1330.608038	7.01361E-07	0.905321359	0.999951398	0.021950066	73.04129069	74.16108366
Ropn1l	ropporin 1-like [Source:MGI Symbol;Acc:MGI:2182357]	52.54089551	1.24885E-07	0.969550417	0.999951398	0.021917367	3.80035859	3.858534272
Map2k3	mitogen-activated protein kinase kinase 3 [Source:MGI Symbol;Acc:MGI:1346868]	1810.596462	1.08054E-06	0.877756687	0.999951398	0.021903704	37.81904633	38.39761458
Ythdf1	YTH N6-methyladenosine RNA binding protein 1 [Source:MGI Symbol;Acc:MGI:1917431]	1882.899238	-2.2295E-06	0.880445321	0.999951398	0.021872953	39.30603999	39.90650615
Gm15849	predicted gene 15849 [Source:MGI Symbol;Acc:MGI:3802034]	16.48366504	1.06663E-07	0.958566232	0.999951398	0.021861517	3.406102302	3.458108856
Paf1	Paf1, RNA polymerase II complex component [Source:MGI Symbol;Acc:MGI:1923988]	1127.876777	1.23912E-06	0.86966292	0.999951398	0.021860036	22.70935255	23.05606984
Nrg4	neuregulin 4 [Source:MGI Symbol;Acc:MGI:1933833]	421.9164098	8.71077E-07	0.895403744	0.999951398	0.021819471	4.807686364	4.88095095
Zfand3	zinc finger, AN1-type domain 3 [Source:MGI Symbol;Acc:MGI:1096572]	318.2971093	7.56502E-07	0.893581129	0.999951398	0.021758529	5.016916899	5.093154812
Aamp	angio-associated migratory protein [Source:MGI Symbol;Acc:MGI:107809]	4151.590306	1.28255E-06	0.869316517	0.999951398	0.021752216	83.11073775	84.37333332
Rlim	ring finger protein, LIM domain interacting [Source:MGI Symbol;Acc:MGI:1342291]	2087.177716	4.90638E-07	0.920753758	0.999951398	0.021741857	16.20354701	16.44958873
Med18	mediator complex subunit 18 [Source:MGI Symbol;Acc:MGI:1914469]	359.4209849	1.14134E-06	0.875182288	0.999951398	0.021734596	12.45313321	12.64216339
Spindoc	spindlin interactor and repressor of chromatin binding [Source:MGI Symbol;Acc:MGI:2147611]	413.6621784	1.01812E-06	0.877704525	0.999951398	0.021733983	7.63023729	7.746055866
Dnaja1	DnaJ heat shock protein family (Hsp40) member A1 [Source:MGI Symbol;Acc:MGI:1270129]	4367.513672	7.67235E-07	0.899806619	0.999951398	0.02170866	35.03878046	35.57000612
Nkap	NFKB activating protein [Source:MGI Symbol;Acc:MGI:1914300]	663.482139	1.08833E-06	0.884108913	0.999951398	0.021684307	10.61749622	10.77828696
Zfp280c	zinc finger protein 280C [Source:MGI Symbol;Acc:MGI:2387585]	641.0851325	9.60878E-07	0.915863133	0.999951398	0.021663471	8.476158487	8.604396662
Gm15350	predicted gene 15350 [Source:MGI Symbol;Acc:MGI:3705181]	46.36507278	1.9327E-07	0.944979615	0.999951398	0.021578724	5.185587532	5.263732527
Tmem164	transmembrane protein 164 [Source:MGI Symbol;Acc:MGI:2148020]	3381.058694	0.000508986	0.908486197	0.999951398	0.021563896	34.16638121	34.68090019
Rmc1	regulator of MON1-CCZ1 [Source:MGI Symbol;Acc:MGI:1916528]	798.8200102	1.0509E-06	0.877063319	0.999951398	0.021560271	8.945833314	9.080527753
Skp1a	S-phase kinase-associated protein 1A [Source:MGI Symbol;Acc:MGI:103575]	4728.874062	1.06735E-06	0.88380315	0.999951398	0.021519644	148.0733514	150.2986101
Rabggtb	Rab geranylgeranyl transferase, b subunit [Source:MGI Symbol;Acc:MGI:99537]	337.9380419	4.57331E-07	0.929620471	0.999951398	0.021502902	9.663914805	9.809031092
Rpusd2	RNA pseudouridylate synthase domain containing 2 [Source:MGI Symbol;Acc:MGI:1918066]	70.96972686	4.57702E-07	0.907152736	0.999951398	0.021476203	1.815769689	1.843001733
Trp53bp1	transformation related protein 53 binding protein 1 [Source:MGI Symbol;Acc:MGI:1351320]	2023.977155	8.07804E-07	0.89771677	0.999951398	0.021462502	9.893215758	10.0414941
Akap17b	A kinase (PRKA) anchor protein 17B [Source:MGI Symbol;Acc:MGI:2443758]	99.49397067	-1.25744E-06	0.931720083	0.999951398	0.021448147	1.14748944	1.164676286
Mrpl12	mitochondrial ribosomal protein L12 [Source:MGI Symbol;Acc:MGI:1926273]	762.3177644	8.81165E-07	0.893071095	0.999951398	0.021372738	34.45169603	34.96587831
Psma5	proteasome subunit alpha 5 [Source:MGI Symbol;Acc:MGI:1347009]	1154.925325	7.72014E-07	0.902911561	0.999951398	0.021365878	60.53208121	61.43521411
Tef	thyrotroph embryonic factor [Source:MGI Symbol;Acc:MGI:98663]	848.5430471	1.04171E-06	0.881191682	0.999951398	0.021313011	7.46807034	7.579215498
Colgalt1	collagen beta(1-O)galactosyltransferase 1 [Source:MGI Symbol;Acc:MGI:1924348]	2373.054674	1.56289E-06	0.855341465	0.999951398	0.021295971	37.98112721	38.54593419
Tbc1d13	TBC1 domain family, member 13 [Source:MGI Symbol;Acc:MGI:2385326]	45.47815086	2.38943E-07	0.942983005	0.999951398	0.021251239	0.667278581	0.677180502
Trub2	TruB pseudouridine (psi) synthase family member 2 [Source:MGI Symbol;Acc:MGI:2442186]	380.0151533	1.40544E-06	0.889206557	0.999951398	0.021233706	4.165970517	4.22773906
Slc12a6	solute carrier family 12, member 6 [Source:MGI Symbol;Acc:MGI:2135960]	1047.019395	1.01744E-06	0.884679982	0.999951398	0.021216755	7.131939928	7.237599648
Rragc	Ras-related GTP binding C [Source:MGI Symbol;Acc:MGI:1858751]	1562.384447	7.34475E-05	0.873490935	0.999951398	0.021207804	32.37973675	32.85923882
Hspd1	heat shock protein 1 (chaperonin) [Source:MGI Symbol;Acc:MGI:96242]	5185.159257	1.68163E-06	0.855034053	0.999951398	0.021166976	135.8933598	137.9018622
Tecr	trans-2,3-enoyl-CoA reductase [Source:MGI Symbol;Acc:MGI:1915408]	3526.577212	2.9456E-06	0.880732501	0.999951398	0.021128819	97.48127955	98.9194355
Reps1	RalBP1 associated Eps domain containing protein [Source:MGI Symbol;Acc:MGI:1196373]	1714.715856	1.64426E-06	0.85636963	0.999951398	0.021063077	21.33988017	21.65372387
Synj1	synaptojanin 1 [Source:MGI Symbol;Acc:MGI:1354961]	599.329028	4.57787E-07	0.922956051	0.999951398	0.021044465	5.133049404	5.208473507
Plekhg5	pleckstrin homology domain containing, family G (with RhoGef domain) member 5 [Source:MGI Symbol;Acc:MGI:2652860]	247.7038169	8.4172E-07	0.896336074	0.999951398	0.021022765	3.158833832	3.205200956
Cog4	component of oligomeric golgi complex 4 [Source:MGI Symbol;Acc:MGI:2142808]	1368.816688	1.20795E-06	0.871740674	0.999951398	0.021022467	23.38636108	23.72963422
Dip2b	disco interacting protein 2 homolog B [Source:MGI Symbol;Acc:MGI:2145977]	765.3030793	4.69821E-07	0.924090203	0.999951398	0.021020472	5.167134391	5.242972137
Dync1i2	dynein cytoplasmic 1 intermediate chain 2 [Source:MGI Symbol;Acc:MGI:107750]	879.5182202	2.09594E-06	0.856905686	0.999951398	0.020909036	7.355769313	7.463153045
Ebna1bp2	EBNA1 binding protein 2 [Source:MGI Symbol;Acc:MGI:1916322]	1920.774004	1.28173E-06	0.873174281	0.999951398	0.020888823	37.43675153	37.98274251
Mto1	mitochondrial tRNA translation optimization 1 [Source:MGI Symbol;Acc:MGI:1915541]	676.9658691	1.49227E-06	0.860211218	0.999951398	0.020874689	11.49579719	11.66334174
Morf4l2	mortality factor 4 like 2 [Source:MGI Symbol;Acc:MGI:1927167]	2710.683989	1.21867E-06	0.87784462	0.999951398	0.020842311	59.8778904	60.7492124
Ring1	ring finger protein 1 [Source:MGI Symbol;Acc:MGI:1101770]	464.0212406	9.77965E-07	0.881904809	0.999951398	0.020836974	9.908706886	10.05285772
Ascc3	activating signal cointegrator 1 complex subunit 3 [Source:MGI Symbol;Acc:MGI:1925237]	833.4945829	4.14977E-07	0.928888303	0.999951398	0.020789241	3.459480617	3.509692654
Nemf	nuclear export mediator factor [Source:MGI Symbol;Acc:MGI:1918305]	1453.93791	1.55245E-05	0.879858237	0.999951398	0.020721656	9.545102504	9.68318962
Rgs18	regulator of G-protein signaling 18 [Source:MGI Symbol;Acc:MGI:1927498]	2093.953998	1.083E-06	0.885633807	0.999951398	0.020696144	71.40155285	72.43322418
Ulk3	unc-51-like kinase 3 [Source:MGI Symbol;Acc:MGI:1918992]	420.8030335	8.09549E-07	0.890067283	0.999951398	0.020685314	7.0105349	7.111775777
Hmg20b	high mobility group 20B [Source:MGI Symbol;Acc:MGI:1341190]	366.6946098	9.93661E-07	0.892833147	0.999951398	0.020640395	8.064769475	8.180980093
Polr1c	polymerase (RNA) I polypeptide C [Source:MGI Symbol;Acc:MGI:103288]	544.5840167	8.98127E-07	0.891697576	0.999951398	0.02063291	16.55665347	16.79514214
Zbtb7a	zinc finger and BTB domain containing 7a [Source:MGI Symbol;Acc:MGI:1335091]	1161.523967	7.48152E-07	0.899541724	0.999951398	0.020525752	11.81649191	11.9858111
Itga2	integrin alpha 2 [Source:MGI Symbol;Acc:MGI:96600]	102.4769321	1.54641E-07	0.962561541	0.999951398	0.020466317	0.995048183	1.009264706
Herpud2	HERPUD family member 2 [Source:MGI Symbol;Acc:MGI:1915393]	1282.849394	1.28153E-06	0.872606946	0.999951398	0.020411189	15.17051099	15.38666822
Gm49383	predicted gene, 49383 [Source:MGI Symbol;Acc:MGI:6121605]	330.1942693	5.28023E-07	0.918194901	0.999951398	0.020395287	19.93924114	20.22312279
Rttn	rotatin [Source:MGI Symbol;Acc:MGI:2179288]	316.3043411	5.09939E-07	0.921416679	0.999951398	0.020385265	1.814354973	1.840173768
Senp3	SUMO/sentrin specific peptidase 3 [Source:MGI Symbol;Acc:MGI:2158736]	464.8162107	6.69431E-07	0.908065543	0.999951398	0.020378861	8.864225192	8.990325772
Myl6	myosin, light polypeptide 6, alkali, smooth muscle and non-muscle [Source:MGI Symbol;Acc:MGI:109318]	3118.628594	1.14438E-06	0.88144674	0.999951398	0.020378693	67.77772333	68.74190678
Nt5c	5',3'-nucleotidase, cytosolic [Source:MGI Symbol;Acc:MGI:1354954]	404.7689305	4.47649E-07	0.926539527	0.999951398	0.020351898	24.59304694	24.94243622
Usp27x	ubiquitin specific peptidase 27, X chromosome [Source:MGI Symbol;Acc:MGI:1859645]	54.1866578	1.92356E-07	0.952724713	0.999951398	0.020335035	0.877128085	0.889578899
Arpc4	actin related protein 2/3 complex, subunit 4 [Source:MGI Symbol;Acc:MGI:1915339]	2901.226452	1.20159E-06	0.87952725	0.999951398	0.020297011	86.58167976	87.80839039
Gm43599	predicted gene 43599 [Source:MGI Symbol;Acc:MGI:5663736]	211.7315052	5.74229E-07	0.909735304	0.999951398	0.02026041	27.77649324	28.16932281
3110083C13Rik	RIKEN cDNA 3110083C13 gene [Source:MGI Symbol;Acc:MGI:1920458]	20.79014666	1.062E-07	0.964278022	0.999951398	0.020218889	1.487699558	1.508695955
Ift20	intraflagellar transport 20 [Source:MGI Symbol;Acc:MGI:1915585]	598.1877145	8.1306E-07	0.901607141	0.999951398	0.020218506	27.17069517	27.5541569
Pter	phosphotriesterase related [Source:MGI Symbol;Acc:MGI:107372]	365.5226923	5.87923E-07	0.925306934	0.999951398	0.020202214	5.407778045	5.484036426
Gng2	guanine nucleotide binding protein (G protein), gamma 2 [Source:MGI Symbol;Acc:MGI:102705]	1603.310521	9.64744E-07	0.894428608	0.999951398	0.020146468	25.29872842	25.65448991
Samd4b	sterile alpha motif domain containing 4B [Source:MGI Symbol;Acc:MGI:2448542]	784.3281254	8.85882E-07	0.893326037	0.999951398	0.020126589	11.6290427	11.79241276
Ssr3	signal sequence receptor, gamma [Source:MGI Symbol;Acc:MGI:1914687]	2780.007246	1.32219E-06	0.875856221	0.999951398	0.02006382	46.15954299	46.8059767
Psmd5	proteasome (prosome, macropain) 26S subunit, non-ATPase, 5 [Source:MGI Symbol;Acc:MGI:1914248]	2405.286565	1.573E-06	0.862128983	0.999951398	0.020029938	23.04593133	23.36812546
Cdk13	cyclin-dependent kinase 13 [Source:MGI Symbol;Acc:MGI:1916812]	788.2977626	1.13753E-06	0.875781275	0.999951398	0.020001608	4.058307521	4.114963969
Gm10123	predicted pseudogene 10123 [Source:MGI Symbol;Acc:MGI:3704342]	383.5346014	6.85486E-07	0.902388341	0.999951398	0.019999692	54.22248781	54.97939378
R3hdm1	R3H domain containing 1 [Source:MGI Symbol;Acc:MGI:2448514]	1133.075405	1.36096E-06	0.884668812	0.999951398	0.019994261	2.492948061	2.527738263
Zfp646	zinc finger protein 646 [Source:MGI Symbol;Acc:MGI:3665412]	958.0399727	6.39275E-07	0.90967652	0.999951398	0.019993614	6.825828379	6.921082755
1700067G17Rik	RIKEN cDNA 1700067G17 gene [Source:MGI Symbol;Acc:MGI:1920725]	6.743329727	-1.17526E-08	0.990658311	0.999951398	0.019979062	0.774696551	0.785499512
Ptpn22	protein tyrosine phosphatase, non-receptor type 22 (lymphoid) [Source:MGI Symbol;Acc:MGI:107170]	1066.225092	1.41994E-06	0.884163884	0.999951398	0.019965709	10.90225783	11.05418493
Lca5	Leber congenital amaurosis 5 (human) [Source:MGI Symbol;Acc:MGI:1923032]	92.01852228	4.3273E-07	0.958140862	0.999951398	0.019926549	1.010892358	1.024951706
Smarcal1	SWI/SNF related matrix associated, actin dependent regulator of chromatin, subfamily a-like 1 [Source:MGI Symbol;Acc:MGI:1859183]	772.022079	1.17724E-06	0.876552295	0.999951398	0.01991879	9.337092892	9.466900938
Pten	phosphatase and tensin homolog [Source:MGI Symbol;Acc:MGI:109583]	2250.74316	1.0471E-06	0.888733774	0.999951398	0.019889274	13.55045571	13.73855856
Rabgap1	RAB GTPase activating protein 1 [Source:MGI Symbol;Acc:MGI:2385139]	1864.07055	6.69238E-07	0.910065174	0.999951398	0.019842529	10.23701298	10.37878344
Ncs1	neuronal calcium sensor 1 [Source:MGI Symbol;Acc:MGI:109166]	327.8014014	5.13905E-07	0.912215152	0.999951398	0.019830021	4.880654679	4.948203045
Cep85l	centrosomal protein 85-like [Source:MGI Symbol;Acc:MGI:3642684]	350.5416874	3.92574E-07	0.934807094	0.999951398	0.019789664	3.041008805	3.08301019
Rab37	RAB37, member RAS oncogene family [Source:MGI Symbol;Acc:MGI:1929945]	2736.892838	9.1566E-07	0.896443073	0.999951398	0.019772367	35.57467062	36.06558351
Hace1	HECT domain and ankyrin repeat containing, E3 ubiquitin protein ligase 1 [Source:MGI Symbol;Acc:MGI:2446110]	406.3760753	5.80715E-07	0.923912171	0.999951398	0.01976751	2.190798082	2.221022537
Gm15738	predicted gene 15738 [Source:MGI Symbol;Acc:MGI:3783180]	83.95539904	2.99009E-07	0.93392237	0.999951398	0.019759305	3.159420307	3.202989749
Rps6ka5	ribosomal protein S6 kinase, polypeptide 5 [Source:MGI Symbol;Acc:MGI:1920336]	1076.353633	6.26028E-07	0.9144065	0.999951398	0.019723895	6.249718078	6.335748229
Mrfap1	Morf4 family associated protein 1 [Source:MGI Symbol;Acc:MGI:1914818]	3678.520234	1.14932E-06	0.883366906	0.999951398	0.019722754	154.644625	156.7732531
Dnaja2	DnaJ heat shock protein family (Hsp40) member A2 [Source:MGI Symbol;Acc:MGI:1931882]	3777.845532	-9.67571E-05	0.868745899	0.999951398	0.019633923	87.98152473	89.18706736
Ist1	increased sodium tolerance 1 homolog (yeast) [Source:MGI Symbol;Acc:MGI:1919205]	2934.390677	1.34965E-06	0.873277516	0.999951398	0.019614998	29.01919315	29.41643477
Slu7	SLU7 splicing factor homolog (S. cerevisiae) [Source:MGI Symbol;Acc:MGI:2385598]	1983.643871	1.45998E-06	0.867071607	0.999951398	0.019612955	33.93489947	34.39938314
Ccs	copper chaperone for superoxide dismutase [Source:MGI Symbol;Acc:MGI:1333783]	497.2456555	6.59039E-07	0.910619779	0.999951398	0.019528998	19.33373266	19.59722248
4930405A21Rik	RIKEN cDNA 4930405A21 gene [Source:MGI Symbol;Acc:MGI:1922096]	7.554489986	6.44346E-07	0.661254488	0.999951398	0.019516055	0.406791209	0.506809705
Bbs2	Bardet-Biedl syndrome 2 (human) [Source:MGI Symbol;Acc:MGI:2135267]	190.1448947	7.78423E-07	0.892970162	0.999951398	0.019384439	3.979265439	4.033092731
Csf1r	colony stimulating factor 1 receptor [Source:MGI Symbol;Acc:MGI:1339758]	276.3351795	7.89414E-07	0.891919669	0.999951398	0.019280308	3.316307815	3.360924723
Fbxw9	F-box and WD-40 domain protein 9 [Source:MGI Symbol;Acc:MGI:1915878]	172.0354318	6.08537E-07	0.910619602	0.999951398	0.019205901	3.523905173	3.571130865
8430430B14Rik	RIKEN cDNA 8430430B14 gene [Source:MGI Symbol;Acc:MGI:1925398]	99.45712574	3.02474E-07	0.944435803	0.999951398	0.019195608	11.26145671	11.41229595
Klhl18	kelch-like 18 [Source:MGI Symbol;Acc:MGI:2143315]	350.1377196	4.75258E-07	0.916514538	0.999951398	0.019174412	3.455840439	3.502077524
Iqsec1	IQ motif and Sec7 domain 1 [Source:MGI Symbol;Acc:MGI:1196356]	275.9681574	6.45635E-07	0.903783386	0.999951398	0.019167695	1.19966042	1.215705501
Wdr60	WD repeat domain 60 [Source:MGI Symbol;Acc:MGI:2445085]	237.5460189	8.75844E-07	0.887358411	0.999951398	0.019162427	2.02975085	2.056890618
Tmem81	transmembrane protein 81 [Source:MGI Symbol;Acc:MGI:1921876]	110.9541066	2.22841E-07	0.959799611	0.999951398	0.019123134	3.810174327	3.861014951
Rbmx	RNA binding motif protein, X chromosome [Source:MGI Symbol;Acc:MGI:1343044]	1439.883057	9.30621E-07	0.89894139	0.999951398	0.019109217	23.04434454	23.35160884
2610001J05Rik	RIKEN cDNA 2610001J05 gene [Source:MGI Symbol;Acc:MGI:1913770]	955.913998	6.34789E-07	0.918533022	0.999951398	0.019088679	17.50637719	17.73954785
Mrps28	mitochondrial ribosomal protein S28 [Source:MGI Symbol;Acc:MGI:1913480]	372.3680394	5.34462E-07	0.926376207	0.999951398	0.019061105	32.95672088	33.39503925
Sil1	endoplasmic reticulum chaperone SIL1 homolog (S. cerevisiae) [Source:MGI Symbol;Acc:MGI:1932040]	1152.03066	7.71217E-07	0.904759775	0.999951398	0.019023254	23.23543396	23.54384327
Prkx	protein kinase, X-linked [Source:MGI Symbol;Acc:MGI:1309999]	669.2202918	6.35925E-06	0.885148134	0.999951398	0.018994549	7.986603904	8.09245094
Nsrp1	nuclear speckle regulatory protein 1 [Source:MGI Symbol;Acc:MGI:2144305]	746.1839808	6.2161E-07	0.914410769	0.999951398	0.018989133	14.25359619	14.44244591
Fam129a	family with sequence similarity 129, member A [Source:MGI Symbol;Acc:MGI:2137237]	685.3987979	6.4795E-07	0.913467253	0.999951398	0.01897503	6.436284374	6.52149668
Tmem116	transmembrane protein 116 [Source:MGI Symbol;Acc:MGI:1924712]	179.2272763	6.1626E-07	0.912433594	0.999951398	0.018972555	3.328213253	3.372270892
Lax1	lymphocyte transmembrane adaptor 1 [Source:MGI Symbol;Acc:MGI:2443362]	913.4940154	5.31512E-07	0.918708406	0.999951398	0.01895018	27.41790832	27.78042545
Far2	fatty acyl CoA reductase 2 [Source:MGI Symbol;Acc:MGI:2687035]	310.2646108	7.46586E-07	0.904262538	0.999951398	0.018914889	2.940324888	2.979128725
Higd1a	HIG1 domain family, member 1A [Source:MGI Symbol;Acc:MGI:1930666]	471.4847742	6.38446E-07	0.917721664	0.999951398	0.01887124	10.74880763	10.8903315
Arfgef1	ADP-ribosylation factor guanine nucleotide-exchange factor 1(brefeldin A-inhibited) [Source:MGI Symbol;Acc:MGI:2442988]	1568.303628	5.11073E-07	0.924087657	0.999951398	0.018854186	9.603501513	9.729830726
Slc35e1	solute carrier family 35, member E1 [Source:MGI Symbol;Acc:MGI:2142403]	1486.993315	-1.67458E-07	0.874423865	0.999951398	0.018827953	23.05553383	23.35839299
Serp1	stress-associated endoplasmic reticulum protein 1 [Source:MGI Symbol;Acc:MGI:92638]	3803.826486	9.45583E-07	0.896671748	0.999951398	0.018821347	57.17424101	57.92502074
Tmx2	thioredoxin-related transmembrane protein 2 [Source:MGI Symbol;Acc:MGI:1914208]	1506.168814	2.12576E-06	0.878301318	0.999951398	0.018812603	44.80165679	45.38969168
Gm48559	predicted gene, 48559 [Source:MGI Symbol;Acc:MGI:6098115]	111.1776719	3.55464E-07	0.940745755	0.999951398	0.01880166	24.30729048	24.62614399
Med27	mediator complex subunit 27 [Source:MGI Symbol;Acc:MGI:1916225]	293.3169088	6.56684E-07	0.918887137	0.999951398	0.018798754	6.14168935	6.222241094
Dnttip1	deoxynucleotidyltransferase, terminal, interacting protein 1 [Source:MGI Symbol;Acc:MGI:1923483]	1139.785396	8.89352E-07	0.899264148	0.999951398	0.018788072	37.22702205	37.71499632
Gm36975	predicted gene, 36975 [Source:MGI Symbol;Acc:MGI:5610203]	58.27445162	3.40151E-07	0.928313757	0.999951398	0.018759691	2.209466907	2.238384712
AI467606	expressed sequence AI467606 [Source:MGI Symbol;Acc:MGI:2141979]	1851.218517	1.12096E-06	0.886430063	0.999951398	0.018696805	66.41205799	67.27833538
Atpsckmt	ATP synthase C subunit lysine N-methyltransferase [Source:MGI Symbol;Acc:MGI:1915323]	100.6503733	3.54829E-07	0.93974498	0.999951398	0.018674277	1.32929642	1.346614704
6030458C11Rik	RIKEN cDNA 6030458C11 gene [Source:MGI Symbol;Acc:MGI:1925127]	656.5178164	9.0588E-07	0.900432244	0.999951398	0.018624317	7.575264431	7.673690436
Zfp385a	zinc finger protein 385A [Source:MGI Symbol;Acc:MGI:1352495]	524.1634701	5.12367E-07	0.922518909	0.999951398	0.018623677	14.44567318	14.63336046
Oaz1-ps	ornithine decarboxylase antizyme 1, pseudogene [Source:MGI Symbol;Acc:MGI:108188]	63.84091677	6.76656E-08	0.983524903	0.999951398	0.018602243	6.459832758	6.543665753
Pip5k1c	phosphatidylinositol-4-phosphate 5-kinase, type 1 gamma [Source:MGI Symbol;Acc:MGI:1298224]	3244.136492	6.02629E-07	0.917703585	0.999951398	0.018578769	39.24291751	39.75154879
Snapc4	small nuclear RNA activating complex, polypeptide 4 [Source:MGI Symbol;Acc:MGI:2443935]	667.9331627	9.5847E-07	0.889936479	0.999951398	0.018554466	6.991410865	7.081907921
Brat1	BRCA1-associated ATM activator 1 [Source:MGI Symbol;Acc:MGI:1891679]	981.4667635	8.81117E-07	0.897307575	0.999951398	0.018523123	11.00991125	11.15218162
Gm20490	predicted gene 20490 [Source:MGI Symbol;Acc:MGI:5141955]	85.10194858	3.81122E-07	0.92376493	0.999951398	0.018494209	29.79241651	30.17679015
Ppp4c	protein phosphatase 4, catalytic subunit [Source:MGI Symbol;Acc:MGI:1891763]	2374.213209	1.27516E-06	0.880226936	0.999951398	0.018493757	38.44200088	38.93795687
Txn2	thioredoxin 2 [Source:MGI Symbol;Acc:MGI:1929468]	2449.325533	1.03765E-06	0.896208559	0.999951398	0.018399518	40.34768052	40.865553
Vps4b	vacuolar protein sorting 4B [Source:MGI Symbol;Acc:MGI:1100499]	3353.815398	-5.42841E-05	0.873156703	0.999951398	0.018319243	26.10759753	26.44122372
Chd1	chromodomain helicase DNA binding protein 1 [Source:MGI Symbol;Acc:MGI:88393]	1566.091788	6.61149E-07	0.916044869	0.999951398	0.018268257	12.44862609	12.60726019
Unc13d	unc-13 homolog D [Source:MGI Symbol;Acc:MGI:1917700]	3962.03692	8.39465E-07	0.903214195	0.999951398	0.018222306	58.70078605	59.44692264
Ncf2	neutrophil cytosolic factor 2 [Source:MGI Symbol;Acc:MGI:97284]	1112.378843	1.22705E-06	0.879601274	0.999951398	0.01822026	9.095741424	9.211342916
Septin8	septin 8 [Source:MGI Symbol;Acc:MGI:894310]	1037.656217	6.54307E-07	0.921474693	0.999951398	0.018167673	11.81783938	11.9676009
Mlycd	malonyl-CoA decarboxylase [Source:MGI Symbol;Acc:MGI:1928485]	540.8533918	4.29169E-05	0.915225095	0.999951398	0.018149977	12.63300343	12.79293818
Metap1d	methionyl aminopeptidase type 1D (mitochondrial) [Source:MGI Symbol;Acc:MGI:1913809]	538.4043298	6.19919E-07	0.91961768	0.999951398	0.018143223	8.22681792	8.330931045
Ckap4	cytoskeleton-associated protein 4 [Source:MGI Symbol;Acc:MGI:2444926]	665.6328025	1.02638E-06	0.890431945	0.999951398	0.018124525	14.93867786	15.12753575
Ankle2	ankyrin repeat and LEM domain containing 2 [Source:MGI Symbol;Acc:MGI:1261856]	2172.556254	6.82922E-07	0.912357597	0.999951398	0.018120402	27.28525522	27.63012215
Strada	STE20-related kinase adaptor alpha [Source:MGI Symbol;Acc:MGI:1919399]	630.9854768	1.08728E-06	0.89422913	0.999951398	0.018103425	7.854908838	7.954095904
Tpbg	trophoblast glycoprotein [Source:MGI Symbol;Acc:MGI:1341264]	24.9089754	1.73793E-06	0.399463796	0.999951398	0.018031221	0.385135162	0.50628836
Fastkd2	FAST kinase domains 2 [Source:MGI Symbol;Acc:MGI:1922869]	513.4086859	7.47751E-07	0.914146212	0.999951398	0.018012079	6.06063336	6.136774823
Lins1	lines homolog 1 [Source:MGI Symbol;Acc:MGI:1919885]	363.458214	-3.31928E-05	0.910562861	0.999951398	0.017996412	4.281064201	4.334801357
Brd4	bromodomain containing 4 [Source:MGI Symbol;Acc:MGI:1888520]	2690.128496	2.29637E-05	0.870502095	0.999951398	0.017994858	20.17798761	20.43124553
Gtf3a	general transcription factor III A [Source:MGI Symbol;Acc:MGI:1913846]	1552.495403	9.84397E-07	0.895449786	0.999951398	0.017849408	42.24485572	42.77076701
Dnajc1	DnaJ heat shock protein family (Hsp40) member C1 [Source:MGI Symbol;Acc:MGI:103268]	1003.946184	1.05823E-06	0.893156234	0.999951398	0.017838046	5.974370171	6.048698185
Tbl1xr1	transducin (beta)-like 1X-linked receptor 1 [Source:MGI Symbol;Acc:MGI:2441730]	1559.727231	4.07669E-07	0.93477673	0.999951398	0.017818088	12.146765	12.29771456
Lrrc8c	leucine rich repeat containing 8 family, member C [Source:MGI Symbol;Acc:MGI:2140839]	1276.959716	-7.09543E-06	0.923834669	0.999951398	0.017798525	11.56752562	11.71111808
Tmem126b	transmembrane protein 126B [Source:MGI Symbol;Acc:MGI:1915722]	537.9886838	7.85534E-07	0.911315469	0.999951398	0.017778214	7.869552598	7.967128431
Dele1	DAP3 binding cell death enhancer 1 [Source:MGI Symbol;Acc:MGI:1914089]	276.759442	1.43009E-06	0.902857802	0.999951398	0.01776979	2.599823955	2.632044217
2810025M15Rik	RIKEN cDNA 2810025M15 gene [Source:MGI Symbol;Acc:MGI:1917203]	284.0033593	3.81447E-07	0.943199169	0.999951398	0.017716381	13.96594413	14.13850411
Jak3	Janus kinase 3 [Source:MGI Symbol;Acc:MGI:99928]	5028.536982	1.07492E-06	0.891631501	0.999951398	0.017704425	65.14686881	65.95126194
Nxt1	NTF2-related export protein 1 [Source:MGI Symbol;Acc:MGI:1929619]	521.1295751	5.69527E-07	0.9236089	0.999951398	0.017503344	32.38055585	32.77580229
Nudt6	nudix (nucleoside diphosphate linked moiety X)-type motif 6 [Source:MGI Symbol;Acc:MGI:2387618]	239.1002737	3.90003E-07	0.939773994	0.999951398	0.017503132	9.886665042	10.00734307
Zdhhc5	zinc finger, DHHC domain containing 5 [Source:MGI Symbol;Acc:MGI:1923573]	1859.810321	8.49792E-07	0.903633017	0.999951398	0.01745484	25.55327148	25.86431252
Slc35d1	solute carrier family 35 (UDP-glucuronic acid/UDP-N-acetylgalactosamine dual transporter), member D1 [Source:MGI Symbol;Acc:MGI:2140361]	366.6610759	6.88694E-07	0.917807514	0.999951398	0.017429982	2.981488064	3.017727514
Enpp5	ectonucleotide pyrophosphatase/phosphodiesterase 5 [Source:MGI Symbol;Acc:MGI:1933830]	1172.8144	1.05803E-06	0.89546329	0.999951398	0.017422641	16.74127409	16.94467503
Slc9a6	solute carrier family 9 (sodium/hydrogen exchanger), member 6 [Source:MGI Symbol;Acc:MGI:2443511]	391.2580165	5.75323E-07	0.923302128	0.999951398	0.017421896	5.322066223	5.386724785
Gm43126	predicted gene 43126 [Source:MGI Symbol;Acc:MGI:5663263]	240.513627	2.56492E-07	0.945033762	0.999951398	0.017397739	38.87795643	39.34963154
Psmf1	proteasome (prosome, macropain) inhibitor subunit 1 [Source:MGI Symbol;Acc:MGI:1346072]	1157.770305	3.31833E-05	0.904011402	0.999951398	0.017352658	12.46516224	12.61599784
H2-T24	histocompatibility 2, T region locus 24 [Source:MGI Symbol;Acc:MGI:95958]	161.4834437	5.051E-07	0.922698233	0.999951398	0.017334859	5.132218781	5.194257483
Itsn1	intersectin 1 (SH3 domain protein 1A) [Source:MGI Symbol;Acc:MGI:1338069]	2068.511123	4.30405E-07	0.931966751	0.999951398	0.017322806	6.123676652	6.197648403
Snrpb	small nuclear ribonucleoprotein B [Source:MGI Symbol;Acc:MGI:98342]	5062.618546	1.06017E-06	0.894679382	0.999951398	0.017322788	177.6733366	179.8195625
Aif1	allograft inflammatory factor 1 [Source:MGI Symbol;Acc:MGI:1343098]	14.02455765	3.03975E-08	0.984443731	0.999951398	0.017220681	0.634865977	0.642489442
Psmd7	proteasome (prosome, macropain) 26S subunit, non-ATPase, 7 [Source:MGI Symbol;Acc:MGI:1351511]	2551.299698	9.46307E-07	0.900948002	0.999951398	0.017188333	78.25609176	79.19401448
Oxct1	3-oxoacid CoA transferase 1 [Source:MGI Symbol;Acc:MGI:1914291]	2467.080532	1.08435E-06	0.896657263	0.999951398	0.017172543	46.23003377	46.78360253
Smim14	small integral membrane protein 14 [Source:MGI Symbol;Acc:MGI:1915802]	2238.346469	1.26638E-06	0.885220856	0.999951398	0.017148116	9.71680421	9.83298891
Gm44662	predicted gene 44662 [Source:MGI Symbol;Acc:MGI:5753238]	24.60549617	1.47608E-07	0.952112014	0.999951398	0.01711363	4.141952043	4.191377542
Abcb10	ATP-binding cassette, sub-family B (MDR/TAP), member 10 [Source:MGI Symbol;Acc:MGI:1860508]	546.8663073	5.54197E-07	0.927170464	0.999951398	0.017086041	8.808096553	8.913032242
Gm15243	predicted gene 15243 [Source:MGI Symbol;Acc:MGI:3705116]	77.72720621	1.52433E-07	0.966322646	0.999951398	0.017068779	14.1119687	14.27992146
Psen1	presenilin 1 [Source:MGI Symbol;Acc:MGI:1202717]	1739.4355	1.09734E-06	0.890470425	0.999951398	0.017068247	26.47325252	26.7883125
Cox6a1	cytochrome c oxidase subunit 6A1 [Source:MGI Symbol;Acc:MGI:103099]	1932.195805	7.43446E-07	0.91368829	0.999951398	0.017047745	190.8954464	193.164561
1810026B05Rik	RIKEN cDNA 1810026B05 gene [Source:MGI Symbol;Acc:MGI:1916420]	611.89833	5.36193E-07	0.927636142	0.999951398	0.017036955	5.290296605	5.353140673
E030042O20Rik	RIKEN cDNA E030042O20 gene [Source:MGI Symbol;Acc:MGI:2444099]	32.71593096	-1.43595E-08	0.99344424	0.999951398	0.016983241	1.590113071	1.608942311
Zscan12	zinc finger and SCAN domain containing 12 [Source:MGI Symbol;Acc:MGI:1099444]	231.8875138	4.92539E-07	0.937623242	0.999951398	0.016962736	3.214719646	3.252740347
Snip1	Smad nuclear interacting protein 1 [Source:MGI Symbol;Acc:MGI:2156003]	746.545902	1.2298E-06	0.886833101	0.999951398	0.016937155	21.32595551	21.57779637
Dnajb12	DnaJ heat shock protein family (Hsp40) member B12 [Source:MGI Symbol;Acc:MGI:1931881]	284.3518373	4.85975E-07	0.932136187	0.999951398	0.016936177	5.85404238	5.923169482
Dnajc8	DnaJ heat shock protein family (Hsp40) member C8 [Source:MGI Symbol;Acc:MGI:1915848]	2285.309458	7.09522E-07	0.916542831	0.999951398	0.016910299	62.03823315	62.76968194
Herc1	HECT and RLD domain containing E3 ubiquitin protein ligase family member 1 [Source:MGI Symbol;Acc:MGI:2384589]	1187.55754	8.99365E-07	0.901851406	0.999951398	0.016906338	2.999140864	3.034493272
Chst14	carbohydrate sulfotransferase 14 [Source:MGI Symbol;Acc:MGI:1919386]	311.6400524	5.85964E-07	0.926102814	0.999951398	0.016901741	10.34221996	10.46409566
Lrrc41	leucine rich repeat containing 41 [Source:MGI Symbol;Acc:MGI:2441984]	2307.210714	1.25477E-06	0.885327836	0.999951398	0.016886963	43.09944255	43.60689213
Spata5	spermatogenesis associated 5 [Source:MGI Symbol;Acc:MGI:1927170]	687.7930964	1.61627E-08	0.923457482	0.999951398	0.01687648	12.27310435	12.41751672
Pigg	phosphatidylinositol glycan anchor biosynthesis, class G [Source:MGI Symbol;Acc:MGI:3576484]	437.1651881	4.07679E-07	0.936593112	0.999951398	0.016853649	6.630701415	6.708615878
1700123M08Rik	RIKEN cDNA 1700123M08 gene [Source:MGI Symbol;Acc:MGI:1923915]	15.06160655	1.82273E-08	0.994773203	0.999951398	0.016844256	0.829120167	0.838857333
Cstf2t	cleavage stimulation factor, 3' pre-RNA subunit 2, tau [Source:MGI Symbol;Acc:MGI:1932622]	1675.872071	8.70375E-07	0.906013906	0.999951398	0.016809365	27.46093703	27.78276563
Zfp354b	zinc finger protein 354B [Source:MGI Symbol;Acc:MGI:1351476]	38.5973505	1.26661E-07	0.959750496	0.999951398	0.016741914	0.927031994	0.937852502
Zmpste24	zinc metallopeptidase, STE24 [Source:MGI Symbol;Acc:MGI:1890508]	1547.566524	9.53385E-07	0.90366629	0.999951398	0.01665024	15.02440767	15.19880983
Stk40	serine/threonine kinase 40 [Source:MGI Symbol;Acc:MGI:1921428]	1052.302605	7.979E-07	0.906999975	0.999951398	0.016635808	17.73015528	17.93578611
Gm50311	predicted gene, 50311 [Source:MGI Symbol;Acc:MGI:6303164]	31.93653059	1.38066E-07	0.953344909	0.999951398	0.016627194	3.182971463	3.219867711
Ubxn4	UBX domain protein 4 [Source:MGI Symbol;Acc:MGI:1915062]	2078.080422	9.98304E-07	0.899479811	0.999951398	0.016589052	30.94072482	31.29855487
Ap4m1	adaptor-related protein complex AP-4, mu 1 [Source:MGI Symbol;Acc:MGI:1337063]	665.9918158	1.21143E-06	0.885818863	0.999951398	0.016583164	8.617572499	8.717199307
Osbpl2	oxysterol binding protein-like 2 [Source:MGI Symbol;Acc:MGI:2442832]	1228.143597	-1.91134E-05	0.890694819	0.999951398	0.016460921	20.34834906	20.58185006
Dnajc18	DnaJ heat shock protein family (Hsp40) member C18 [Source:MGI Symbol;Acc:MGI:1923844]	417.7289554	8.38077E-07	0.905718473	0.999951398	0.016427518	5.282354487	5.342846759
Trip11	thyroid hormone receptor interactor 11 [Source:MGI Symbol;Acc:MGI:1924393]	473.171875	6.03369E-07	0.916005633	0.999951398	0.016398165	3.234049925	3.271018945
Gm12256	predicted gene 12256 [Source:MGI Symbol;Acc:MGI:3649604]	134.7259338	2.74113E-07	0.940506958	0.999951398	0.016380742	20.95623186	21.19553044
A430018G15Rik	RIKEN cDNA A430018G15 gene [Source:MGI Symbol;Acc:MGI:3040796]	24.28064677	8.52347E-08	0.970917672	0.999951398	0.016337003	0.983348138	0.994546807
Fam161a	family with sequence similarity 161, member A [Source:MGI Symbol;Acc:MGI:1921123]	34.2672147	4.65759E-08	0.988788764	0.999951398	0.016298997	0.540794297	0.546938619
Rasgrp4	RAS guanyl releasing protein 4 [Source:MGI Symbol;Acc:MGI:2386851]	420.9773404	6.74162E-07	0.919070926	0.999951398	0.016277638	4.58998715	4.642068309
Dis3l2	DIS3 like 3'-5' exoribonuclease 2 [Source:MGI Symbol;Acc:MGI:2442555]	926.073886	8.45479E-07	0.908110703	0.999951398	0.016215513	7.218255454	7.299844409
Rasa3	RAS p21 protein activator 3 [Source:MGI Symbol;Acc:MGI:1197013]	6978.030413	7.34479E-07	0.915422472	0.999951398	0.016139305	95.02267508	96.09165367
Rundc1	RUN domain containing 1 [Source:MGI Symbol;Acc:MGI:2144506]	716.2024611	6.694E-07	0.913486941	0.999951398	0.016108215	15.41769536	15.59080415
Htra2	HtrA serine peptidase 2 [Source:MGI Symbol;Acc:MGI:1928676]	1639.706821	8.99837E-07	0.905390311	0.999951398	0.016090106	38.61717919	39.05027997
Tmem258	transmembrane protein 258 [Source:MGI Symbol;Acc:MGI:1916288]	889.3853191	-1.03528E-05	0.943752818	0.999951398	0.016089126	38.3037833	38.73334297
Atrnl1	attractin like 1 [Source:MGI Symbol;Acc:MGI:2147749]	95.01891151	1.06188E-07	0.974455492	0.999951398	0.016068796	1.001011563	1.012223193
Gstp1	glutathione S-transferase, pi 1 [Source:MGI Symbol;Acc:MGI:95865]	1402.944417	6.61748E-07	0.919541899	0.999951398	0.015967559	62.88365489	63.58350873
Chpt1	choline phosphotransferase 1 [Source:MGI Symbol;Acc:MGI:2384841]	341.4473878	4.50828E-07	0.940110607	0.999951398	0.015917971	2.846220618	2.877798269
Riox1	ribosomal oxygenase 1 [Source:MGI Symbol;Acc:MGI:1919202]	690.9136999	8.17227E-07	0.904883838	0.999951398	0.015915306	20.45236312	20.67923551
Rac1	Rac family small GTPase 1 [Source:MGI Symbol;Acc:MGI:97845]	8601.480574	1.51789E-06	0.880137936	0.999951398	0.015890177	132.7481726	134.2183733
Wdfy3	WD repeat and FYVE domain containing 3 [Source:MGI Symbol;Acc:MGI:1096875]	1063.859709	5.1638E-07	0.929751574	0.999951398	0.015850804	4.810360373	4.863502915
Ss18l1	SS18, nBAF chromatin remodeling complex subunit like 1 [Source:MGI Symbol;Acc:MGI:2444061]	172.4920971	4.04606E-07	0.928352562	0.999951398	0.015840074	2.755939459	2.786365027
Aacs	acetoacetyl-CoA synthetase [Source:MGI Symbol;Acc:MGI:1926144]	1091.536881	7.5055E-07	0.918357559	0.999951398	0.015827788	19.65255984	19.86935486
Timm10	translocase of inner mitochondrial membrane 10 [Source:MGI Symbol;Acc:MGI:1353429]	203.4983995	2.98766E-07	0.945055233	0.999951398	0.015784639	17.32619786	17.51680597
Hist1h2ao	histone cluster 1, H2ao [Source:MGI Symbol;Acc:MGI:2448302]	50.58779185	9.48704E-08	0.977416374	0.999951398	0.015772079	7.313184613	7.393573689
D330050I16Rik	RIKEN cDNA D330050I16 gene [Source:MGI Symbol;Acc:MGI:3041222]	233.9620068	6.42641E-07	0.909432244	0.999951398	0.015767842	12.82373148	12.96465634
Vasp	vasodilator-stimulated phosphoprotein [Source:MGI Symbol;Acc:MGI:109268]	2007.629072	1.1211E-06	0.895236213	0.999951398	0.015763137	53.23329515	53.81812053
Pkp4	plakophilin 4 [Source:MGI Symbol;Acc:MGI:109281]	107.1652018	3.52021E-07	0.933253393	0.999951398	0.015724225	1.303035462	1.317315186
Psmd13	proteasome (prosome, macropain) 26S subunit, non-ATPase, 13 [Source:MGI Symbol;Acc:MGI:1345192]	1204.786105	8.71283E-07	0.910358224	0.999951398	0.015674037	24.75699246	25.0274291
Mst1	macrophage stimulating 1 (hepatocyte growth factor-like) [Source:MGI Symbol;Acc:MGI:96080]	18.480116	1.20546E-07	0.957409663	0.999951398	0.015659699	0.566935386	0.573122692
Cfdp1	craniofacial development protein 1 [Source:MGI Symbol;Acc:MGI:1344403]	1078.995027	5.48593E-07	0.930819578	0.999951398	0.015646833	63.56204316	64.25516081
Ube2q1	ubiquitin-conjugating enzyme E2Q family member 1 [Source:MGI Symbol;Acc:MGI:1917343]	1055.571103	1.32317E-06	0.887529994	0.999951398	0.015642123	11.82035464	11.94921168
Mindy4	MINDY lysine 48 deubiquitinase 4 [Source:MGI Symbol;Acc:MGI:3583959]	226.9410956	7.70011E-07	0.901461205	0.999951398	0.015576882	3.291296362	3.327025262
Pdlim2	PDZ and LIM domain 2 [Source:MGI Symbol;Acc:MGI:2384850]	653.5849149	4.79553E-07	0.929773296	0.999951398	0.015474327	10.11105	10.22008469
Gm47870	predicted gene, 47870 [Source:MGI Symbol;Acc:MGI:6097090]	30.43443513	1.66513E-07	0.946970519	0.999951398	0.015472968	1.592852141	1.610027489
1700018M17Rik	RIKEN cDNA 1700018M17 gene [Source:MGI Symbol;Acc:MGI:1919495]	80.84756068	5.15465E-08	0.989200027	0.999951398	0.015378863	12.30472982	12.43659756
Dync1li2	dynein, cytoplasmic 1 light intermediate chain 2 [Source:MGI Symbol;Acc:MGI:107738]	1915.628529	2.6599E-05	0.922445668	0.999951398	0.015343376	22.05902135	22.2948758
AA474408	expressed sequence AA474408 [Source:MGI Symbol;Acc:MGI:3034216]	22.95700269	5.96471E-07	0.763577626	0.999951398	0.0153008	0.446428988	0.505331073
Zfp26	zinc finger protein 26 [Source:MGI Symbol;Acc:MGI:99173]	591.7854014	1.50706E-07	0.944346673	0.999951398	0.015287765	2.901822219	2.932735374
Tut4	terminal uridylyl transferase 4 [Source:MGI Symbol;Acc:MGI:2445126]	1530.294409	8.68996E-07	0.911783881	0.999951398	0.01526074	12.23053887	12.36059943
Snrpf	small nuclear ribonucleoprotein polypeptide F [Source:MGI Symbol;Acc:MGI:1917128]	969.6396344	4.27413E-07	0.940603523	0.999951398	0.015201076	78.1642082	78.99214599
Lats1	large tumor suppressor [Source:MGI Symbol;Acc:MGI:1333883]	494.6260257	2.73815E-07	0.95109053	0.999951398	0.015149382	4.70481201	4.754476372
Gm13421	predicted gene 13421 [Source:MGI Symbol;Acc:MGI:3649922]	12.12128771	1.32319E-08	0.995942675	0.999951398	0.015125971	1.047724059	1.058766735
Rab9	RAB9, member RAS oncogene family [Source:MGI Symbol;Acc:MGI:1890695]	260.6832419	2.72377E-07	0.958664935	0.999951398	0.015118472	10.34518597	10.45416657
Gdi1	guanosine diphosphate (GDP) dissociation inhibitor 1 [Source:MGI Symbol;Acc:MGI:99846]	2461.241375	1.37892E-06	0.88618871	0.999951398	0.01501268	39.76703507	40.18301129
Gm16124	predicted gene 16124 [Source:MGI Symbol;Acc:MGI:3802001]	179.3152541	2.48788E-07	0.959364708	0.999951398	0.014994563	24.12147954	24.37349202
Arid4b	AT rich interactive domain 4B (RBP1-like) [Source:MGI Symbol;Acc:MGI:2137512]	1173.882926	9.27242E-07	0.907503259	0.999951398	0.014944113	4.803038268	4.853048966
4933417D19Rik	RIKEN cDNA 4933417D19 gene [Source:MGI Symbol;Acc:MGI:1918436]	15.23074165	1.03756E-07	0.957747212	0.999951398	0.01494109	0.860230459	0.869185619
Nrbp1	nuclear receptor binding protein 1 [Source:MGI Symbol;Acc:MGI:2183436]	2227.3143	9.63254E-07	0.904449296	0.999951398	0.014940105	43.44095206	43.89315053
Nubp2	nucleotide binding protein 2 [Source:MGI Symbol;Acc:MGI:1347072]	1106.965039	7.74979E-07	0.914053587	0.999951398	0.014926085	39.22362325	39.63153632
Slc11a2	solute carrier family 11 (proton-coupled divalent metal ion transporters), member 2 [Source:MGI Symbol;Acc:MGI:1345279]	396.7698588	1.10226E-06	0.908136886	0.999951398	0.014918903	4.334519319	4.379575125
Golga4	golgi autoantigen, golgin subfamily a, 4 [Source:MGI Symbol;Acc:MGI:1859646]	1552.299687	8.2311E-07	0.910533331	0.999951398	0.014881753	7.921888015	8.004027143
Ttyh3	tweety family member 3 [Source:MGI Symbol;Acc:MGI:1925589]	782.596618	4.72287E-07	0.906912905	0.999951398	0.014881258	9.557402636	9.656496499
Taf1	TATA-box binding protein associated factor 1 [Source:MGI Symbol;Acc:MGI:1336878]	981.6622199	4.09576E-07	0.941201068	0.999951398	0.014870974	7.962465374	8.044965127
1810012K16Rik	RIKEN cDNA 1810012K16 gene [Source:MGI Symbol;Acc:MGI:1916358]	9.633755223	-1.65329E-08	0.989115254	0.999951398	0.014856579	1.222555349	1.23521002
Tomm20l	translocase of outer mitochondrial membrane 20-like [Source:MGI Symbol;Acc:MGI:1922516]	30.89120711	-1.84188E-08	0.992342864	0.999951398	0.014836313	2.97828417	3.009070121
Ptgr2	prostaglandin reductase 2 [Source:MGI Symbol;Acc:MGI:1916372]	1157.72995	9.80415E-07	0.910092471	0.999951398	0.014799519	13.55488775	13.69465275
H2-Q6	histocompatibility 2, Q region locus 6 [Source:MGI Symbol;Acc:MGI:95935]	8761.964432	6.34559E-07	0.924870894	0.999951398	0.014787051	291.7209962	294.7263964
Dars	aspartyl-tRNA synthetase [Source:MGI Symbol;Acc:MGI:2442544]	3203.516723	8.10972E-07	0.917147416	0.999951398	0.014761865	51.02892065	51.5537364
Gm10197	predicted gene 10197 [Source:MGI Symbol;Acc:MGI:3704501]	220.5891224	5.68489E-07	0.920466086	0.999951398	0.01474608	76.18463227	76.96732411
Mfsd3	major facilitator superfamily domain containing 3 [Source:MGI Symbol;Acc:MGI:1916822]	181.1808558	1.65048E-07	0.965516688	0.999951398	0.014715613	5.121162398	5.173666007
Sfxn1	sideroflexin 1 [Source:MGI Symbol;Acc:MGI:2137677]	2558.139344	8.73215E-07	0.914313334	0.999951398	0.014685055	18.04574635	18.23037032
Il18rap	interleukin 18 receptor accessory protein [Source:MGI Symbol;Acc:MGI:1338888]	512.1160341	3.30179E-07	0.952423491	0.999951398	0.01468442	5.265334091	5.319200783
Slc7a1	solute carrier family 7 (cationic amino acid transporter, y+ system), member 1 [Source:MGI Symbol;Acc:MGI:88117]	384.2920711	2.82121E-07	0.956501885	0.999951398	0.014683387	2.313781201	2.337450529
AI837181	expressed sequence AI837181 [Source:MGI Symbol;Acc:MGI:2147598]	343.0145668	4.81955E-07	0.925175875	0.999951398	0.014626024	15.44287911	15.60023511
Dusp11	dual specificity phosphatase 11 (RNA/RNP complex 1-interacting) [Source:MGI Symbol;Acc:MGI:1919352]	943.6360937	5.10142E-07	0.930440173	0.999951398	0.014620174	7.48340232	7.559624176
Cdc73	cell division cycle 73, Paf1/RNA polymerase II complex component [Source:MGI Symbol;Acc:MGI:2384876]	940.1472296	3.99202E-06	0.929676243	0.999951398	0.014613127	3.70565382	3.743379305
Ankrd61	ankyrin repeat domain 61 [Source:MGI Symbol;Acc:MGI:1913979]	191.3743782	4.74371E-07	0.930187372	0.999951398	0.01461229	5.699594697	5.757616196
Gm17477	predicted gene, 17477 [Source:MGI Symbol;Acc:MGI:4937111]	110.116237	1.33107E-07	0.975406352	0.999951398	0.014602375	2.961880446	2.992011631
Ankzf1	ankyrin repeat and zinc finger domain containing 1 [Source:MGI Symbol;Acc:MGI:1098746]	749.1169647	8.80291E-07	0.905649459	0.999951398	0.014574262	10.11408465	10.21677606
Cnksr3	Cnksr family member 3 [Source:MGI Symbol;Acc:MGI:2674130]	726.8767974	7.28972E-07	0.919442835	0.999951398	0.014521846	13.15185725	13.28490942
Zfp652os	zinc finger protein 652, opposite strand [Source:MGI Symbol;Acc:MGI:3044900]	3.967290014	3.27869E-09	0.999331406	0.999951398	0.014513583	0.512907643	0.518093561
Chuk	conserved helix-loop-helix ubiquitous kinase [Source:MGI Symbol;Acc:MGI:99484]	697.7737512	7.19537E-07	0.924144323	0.999951398	0.014510937	9.522979621	9.619247124
Jakmip1	janus kinase and microtubule interacting protein 1 [Source:MGI Symbol;Acc:MGI:1923321]	66.43525216	1.31134E-07	0.969607765	0.999951398	0.014479062	0.5371965	0.542615014
Utp11	UTP11 small subunit processome component [Source:MGI Symbol;Acc:MGI:1914455]	1049.881775	4.2106E-07	0.941240104	0.999951398	0.01443699	15.47248363	15.62809343
Nynrin	NYN domain and retroviral integrase containing [Source:MGI Symbol;Acc:MGI:2652872]	1527.046613	4.51133E-07	0.936894171	0.999951398	0.014404198	14.10224894	14.24375426
Wbp2	WW domain binding protein 2 [Source:MGI Symbol;Acc:MGI:104709]	3368.881785	1.09303E-06	0.901658742	0.999951398	0.014396652	73.62211077	74.36046359
Zbtb44	zinc finger and BTB domain containing 44 [Source:MGI Symbol;Acc:MGI:1925123]	993.3420156	4.85237E-07	0.934334337	0.999951398	0.014378448	7.383262098	7.457214405
4933430L12Rik	RIKEN cDNA 4933430L12 gene [Source:MGI Symbol;Acc:MGI:1918501]	48.60276978	1.60446E-07	0.958570941	0.999951398	0.014334309	2.826227841	2.854448601
Det1	de-etiolated homolog 1 (Arabidopsis) [Source:MGI Symbol;Acc:MGI:1923625]	433.3348383	6.86658E-07	0.91477943	0.999951398	0.014331751	6.962901617	7.032415879
Tal1	T cell acute lymphocytic leukemia 1 [Source:MGI Symbol;Acc:MGI:98480]	382.7768125	3.58335E-07	0.941841084	0.999951398	0.014289043	6.069165404	6.129575575
Tbc1d19	TBC1 domain family, member 19 [Source:MGI Symbol;Acc:MGI:1914499]	393.328478	5.02537E-07	0.93903774	0.999951398	0.014285861	8.761479237	8.848668161
Rcl1	RNA terminal phosphate cyclase-like 1 [Source:MGI Symbol;Acc:MGI:1913275]	1201.923324	7.61794E-07	0.919959813	0.999951398	0.014266633	44.17809384	44.61713277
Plcb2	phospholipase C, beta 2 [Source:MGI Symbol;Acc:MGI:107465]	2556.105474	8.61857E-07	0.913208544	0.999951398	0.014261797	26.90266415	27.16992994
Yy1	YY1 transcription factor [Source:MGI Symbol;Acc:MGI:99150]	596.8690754	7.13161E-07	0.925287596	0.999951398	0.014257181	6.457184066	6.521312403
Cyc1	cytochrome c-1 [Source:MGI Symbol;Acc:MGI:1913695]	1896.030042	8.58993E-07	0.912165147	0.999951398	0.014200628	61.11855609	61.72312426
Ahsa2	AHA1, activator of heat shock protein ATPase 2 [Source:MGI Symbol;Acc:MGI:1916133]	956.2078842	6.10178E-07	0.927006175	0.999951398	0.014182787	14.6500488	14.79478013
Ptpra	protein tyrosine phosphatase, receptor type, A [Source:MGI Symbol;Acc:MGI:97808]	3883.678052	1.33449E-06	0.892159564	0.999951398	0.014172125	24.8583351	25.10373102
Gm11451	predicted gene 11451 [Source:MGI Symbol;Acc:MGI:3705412]	38.55171563	6.44208E-08	0.983697505	0.999951398	0.014111478	4.249052826	4.290818146
Pofut1	protein O-fucosyltransferase 1 [Source:MGI Symbol;Acc:MGI:2153207]	1032.002135	6.71008E-07	0.921936759	0.999951398	0.014076906	7.229599584	7.300486721
Mipol1	mirror-image polydactyly 1 [Source:MGI Symbol;Acc:MGI:1920740]	175.2756336	2.20033E-07	0.967000285	0.999951398	0.014068809	1.30280082	1.315567563
Klhdc8b	kelch domain containing 8B [Source:MGI Symbol;Acc:MGI:1925517]	512.7838185	8.46982E-07	0.909789352	0.999951398	0.014068291	4.229316947	4.270760429
Pomk	protein-O-mannose kinase [Source:MGI Symbol;Acc:MGI:1921903]	695.3724743	8.06719E-07	0.914288794	0.999951398	0.014059176	13.36434069	13.49521389
Kifap3	kinesin-associated protein 3 [Source:MGI Symbol;Acc:MGI:107566]	571.9989889	8.2702E-07	0.917266748	0.999951398	0.01405688	9.899943997	9.996875429
Snf8	SNF8, ESCRT-II complex subunit, homolog (S. cerevisiae) [Source:MGI Symbol;Acc:MGI:1343161]	476.2342608	4.56417E-07	0.942094165	0.999951398	0.014040695	12.35302901	12.47383893
Hcfc2	host cell factor C2 [Source:MGI Symbol;Acc:MGI:1915183]	583.458782	6.99561E-07	0.918283085	0.999951398	0.014040051	7.386434604	7.458668987
Dtx2	deltex 2, E3 ubiquitin ligase [Source:MGI Symbol;Acc:MGI:1921448]	296.7240739	4.86999E-07	0.924401695	0.999951398	0.014031477	2.930061325	2.958697777
Med11	mediator complex subunit 11 [Source:MGI Symbol;Acc:MGI:1913422]	250.0027748	3.99054E-07	0.940524168	0.999951398	0.014018446	16.59656398	16.75861628
Fam169b	family with sequence similarity 169, member B [Source:MGI Symbol;Acc:MGI:3644026]	258.9599424	3.73572E-07	0.942776796	0.999951398	0.013994237	2.559009263	2.583952601
Crybg1	crystallin beta-gamma domain containing 1 [Source:MGI Symbol;Acc:MGI:109544]	303.726997	5.02983E-06	0.941359954	0.999951398	0.013954063	2.704335921	2.730619758
Zbtb41	zinc finger and BTB domain containing 41 [Source:MGI Symbol;Acc:MGI:2444487]	370.8785378	2.57878E-07	0.956608728	0.999951398	0.013942444	3.06598894	3.095762803
Naa10	N(alpha)-acetyltransferase 10, NatA catalytic subunit [Source:MGI Symbol;Acc:MGI:1915255]	361.7778077	1.44868E-05	0.923934888	0.999951398	0.013866131	6.080131317	6.138850829
Cryl1	crystallin, lambda 1 [Source:MGI Symbol;Acc:MGI:1915881]	260.2017314	3.92651E-07	0.941409371	0.999951398	0.013852542	8.296329704	8.376373491
Coa4	cytochrome c oxidase assembly factor 4 [Source:MGI Symbol;Acc:MGI:1915435]	99.87002753	1.61554E-07	0.970696082	0.999951398	0.013824463	2.640059064	2.665478729
Lyn	LYN proto-oncogene, Src family tyrosine kinase [Source:MGI Symbol;Acc:MGI:96892]	1259.644926	1.03934E-06	0.905118869	0.999951398	0.013754329	21.47753283	21.68327397
Srrm1	serine/arginine repetitive matrix 1 [Source:MGI Symbol;Acc:MGI:1858303]	2590.850745	8.00603E-07	0.920174269	0.999951398	0.013750151	24.65076563	24.88683225
Rdh10	retinol dehydrogenase 10 (all-trans) [Source:MGI Symbol;Acc:MGI:1924238]	157.5749358	3.44918E-07	0.950340992	0.999951398	0.013743196	2.630548971	2.655727467
Tmem98	transmembrane protein 98 [Source:MGI Symbol;Acc:MGI:1923457]	715.0905057	6.02027E-07	0.932344736	0.999951398	0.013725492	30.41098365	30.7016879
Mark3	MAP/microtubule affinity regulating kinase 3 [Source:MGI Symbol;Acc:MGI:1341865]	1656.335976	1.1612E-06	0.899662233	0.999951398	0.013686072	11.85875645	11.97178938
Pex7	peroxisomal biogenesis factor 7 [Source:MGI Symbol;Acc:MGI:1321392]	690.4380744	5.65334E-07	0.936881566	0.999951398	0.013681771	3.965425419	4.003210338
Fndc10	fibronectin type III domain containing 10 [Source:MGI Symbol;Acc:MGI:2444790]	272.0698759	3.43329E-07	0.945741169	0.999951398	0.013679032	8.829382879	8.913497543
Gm43464	predicted gene 43464 [Source:MGI Symbol;Acc:MGI:5663601]	10.97228798	4.69316E-08	0.980498379	0.999951398	0.01364203	2.40385347	2.426691961
Foxj3	forkhead box J3 [Source:MGI Symbol;Acc:MGI:2443432]	1027.013189	4.411E-07	0.938516544	0.999951398	0.013629512	6.500142232	6.561841736
Sde2	SDE2 telomere maintenance homolog (S. pombe) [Source:MGI Symbol;Acc:MGI:2384788]	1629.040571	-1.75597E-06	0.913816857	0.999951398	0.013621404	32.59499398	32.90420151
Btbd8	BTB (POZ) domain containing 8 [Source:MGI Symbol;Acc:MGI:3646208]	124.6575621	2.63142E-07	0.957840125	0.999951398	0.013618201	1.104555497	1.115031223
Strap	serine/threonine kinase receptor associated protein [Source:MGI Symbol;Acc:MGI:1329037]	2495.811419	8.94774E-07	0.916745084	0.999951398	0.013594901	56.09594693	56.62705247
Mpv17l2	MPV17 mitochondrial membrane protein-like 2 [Source:MGI Symbol;Acc:MGI:2681846]	275.7323091	4.39103E-07	0.938485016	0.999951398	0.013587857	14.48557086	14.62264604
Gprasp1	G protein-coupled receptor associated sorting protein 1 [Source:MGI Symbol;Acc:MGI:1917418]	1690.653728	4.06653E-07	0.941599337	0.999951398	0.013572384	14.46219488	14.59889228
Lamtor4	late endosomal/lysosomal adaptor, MAPK and MTOR activator 4 [Source:MGI Symbol;Acc:MGI:1913346]	506.8616471	4.97433E-07	0.935690879	0.999951398	0.013513501	27.03775949	27.29220782
Gtf2i	general transcription factor II I [Source:MGI Symbol;Acc:MGI:1202722]	2634.71782	9.69935E-07	0.910050341	0.999951398	0.013472166	17.94220894	18.11054151
Zwint	ZW10 interactor [Source:MGI Symbol;Acc:MGI:1289227]	2280.60071	1.05784E-06	0.908009667	0.999951398	0.013404049	35.7243819	36.05784307
Zfp111	zinc finger protein 111 [Source:MGI Symbol;Acc:MGI:1929114]	269.3164671	5.26619E-07	0.936802769	0.999951398	0.013403545	1.841113001	1.858297805
Ndufa9	NADH:ubiquinone oxidoreductase subunit A9 [Source:MGI Symbol;Acc:MGI:1913358]	1714.747841	-6.08478E-06	0.931063556	0.999951398	0.013402121	56.68729087	57.21634909
Rock1	Rho-associated coiled-coil containing protein kinase 1 [Source:MGI Symbol;Acc:MGI:107927]	1956.989501	-2.15815E-06	0.897667	0.999951398	0.013392881	7.512197468	7.582259683
Fbrs	fibrosin [Source:MGI Symbol;Acc:MGI:104648]	224.1160937	5.05342E-07	0.927723648	0.999951398	0.013381358	3.196385551	3.226170746
Pomt2	protein-O-mannosyltransferase 2 [Source:MGI Symbol;Acc:MGI:2444430]	635.9779716	5.74031E-07	0.927096003	0.999951398	0.013297714	5.553745923	5.60517296
Ddx49	DEAD (Asp-Glu-Ala-Asp) box polypeptide 49 [Source:MGI Symbol;Acc:MGI:2136689]	959.8960146	6.47062E-07	0.923534687	0.999951398	0.013256629	22.77140001	22.98160602
Tbl1x	transducin (beta)-like 1 X-linked [Source:MGI Symbol;Acc:MGI:1336172]	2704.033881	5.58978E-07	0.934055455	0.999951398	0.013164884	26.63497447	26.87913633
Rrp9	RRP9, small subunit (SSU) processome component, homolog (yeast) [Source:MGI Symbol;Acc:MGI:2384313]	598.9942583	6.68905E-07	0.919353252	0.999951398	0.013117035	14.18637119	14.31594233
Uhrf1bp1	UHRF1 (ICBP90) binding protein 1 [Source:MGI Symbol;Acc:MGI:3041238]	285.2520245	5.38389E-07	0.928295468	0.999951398	0.013102542	2.262491832	2.283133351
Gm47447	predicted gene, 47447 [Source:MGI Symbol;Acc:MGI:6096402]	12.31229618	-3.98914E-08	0.979582114	0.999951398	0.013035229	0.875425796	0.883371401
Nptn	neuroplastin [Source:MGI Symbol;Acc:MGI:108077]	484.6782118	3.91442E-07	0.950265497	0.999951398	0.012931765	5.458858629	5.508009702
Polr2m	polymerase (RNA) II (DNA directed) polypeptide M [Source:MGI Symbol;Acc:MGI:107282]	5966.666135	1.17783E-06	0.904704098	0.999951398	0.012905133	171.0001283	172.536613
Pik3cb	phosphatidylinositol-4,5-bisphosphate 3-kinase catalytic subunit beta [Source:MGI Symbol;Acc:MGI:1922019]	260.7298959	1.96762E-07	0.960686826	0.999951398	0.012900248	2.518134532	2.540752082
Ube2i	ubiquitin-conjugating enzyme E2I [Source:MGI Symbol;Acc:MGI:107365]	3157.492592	1.1055E-06	0.907856681	0.999951398	0.012823876	40.0727265	40.4305141
Tyw1	tRNA-yW synthesizing protein 1 homolog (S. cerevisiae) [Source:MGI Symbol;Acc:MGI:2141161]	1122.608728	9.00587E-07	0.912343297	0.999951398	0.012806341	10.55640152	10.65052444
Fv1	Friend virus susceptibility 1 [Source:MGI Symbol;Acc:MGI:95595]	56.44183918	1.08755E-07	0.974891501	0.999951398	0.012798477	2.841435496	2.866754658
Clpx	caseinolytic mitochondrial matrix peptidase chaperone subunit [Source:MGI Symbol;Acc:MGI:1346017]	1297.537542	1.10131E-06	0.908843362	0.999951398	0.012713094	25.80046335	26.02882288
Mrpl55	mitochondrial ribosomal protein L55 [Source:MGI Symbol;Acc:MGI:1914462]	316.1247942	5.03607E-07	0.937033822	0.999951398	0.012661162	21.38590123	21.57441091
Gm43859	predicted gene 43859 [Source:MGI Symbol;Acc:MGI:5663996]	28.62741634	-3.41587E-08	0.986956226	0.999951398	0.012652414	1.40860235	1.4210101
Plbd2	phospholipase B domain containing 2 [Source:MGI Symbol;Acc:MGI:1919022]	1115.082864	4.04803E-07	0.925986492	0.999951398	0.012634376	11.70289256	11.80583051
2810006K23Rik	RIKEN cDNA 2810006K23 gene [Source:MGI Symbol;Acc:MGI:1919900]	376.5418307	4.51533E-07	0.945905956	0.999951398	0.01262284	9.105916449	9.185938102
Atf7	activating transcription factor 7 [Source:MGI Symbol;Acc:MGI:2443472]	462.2842438	3.95146E-07	0.947029611	0.999951398	0.012583338	2.923097616	2.948704691
Gpatch4	G patch domain containing 4 [Source:MGI Symbol;Acc:MGI:1913864]	720.367752	7.87609E-07	0.922184624	0.999951398	0.012581105	20.4537789	20.63292726
Ssna1	SS nuclear autoantigen 1 [Source:MGI Symbol;Acc:MGI:1915725]	940.8880051	4.19815E-07	0.94355231	0.999951398	0.012553329	51.23247264	51.68020711
Aup1	ancient ubiquitous protein 1 [Source:MGI Symbol;Acc:MGI:107789]	2137.879739	7.43187E-07	0.922621282	0.999951398	0.012533756	45.34201507	45.73765071
Nfkbie	nuclear factor of kappa light polypeptide gene enhancer in B cells inhibitor, epsilon [Source:MGI Symbol;Acc:MGI:1194908]	707.9288168	5.40278E-07	0.940095726	0.999951398	0.012533319	16.15339482	16.29433771
Gm14798	predicted gene 14798 [Source:MGI Symbol;Acc:MGI:3705098]	197.2763343	3.06871E-07	0.947135046	0.999951398	0.012529106	11.52803739	11.62858878
Stard9	START domain containing 9 [Source:MGI Symbol;Acc:MGI:3045258]	351.0894232	4.4088E-07	0.939323832	0.999951398	0.012526168	1.106146928	1.115792839
Mcur1	mitochondrial calcium uniporter regulator 1 [Source:MGI Symbol;Acc:MGI:1923387]	1818.05736	-9.17875E-05	0.915703558	0.999951398	0.012515732	17.85189433	18.00743759
Il21r	interleukin 21 receptor [Source:MGI Symbol;Acc:MGI:1890475]	1197.721455	5.43783E-07	0.931884264	0.999951398	0.012491867	25.03591596	25.25363573
Fam161b	family with sequence similarity 161, member B [Source:MGI Symbol;Acc:MGI:2443027]	45.46801292	1.90194E-06	0.938886905	0.999951398	0.012458577	0.67852745	0.684412334
Ireb2	iron responsive element binding protein 2 [Source:MGI Symbol;Acc:MGI:1928268]	768.6283475	4.26388E-07	0.94646079	0.999951398	0.0124503	5.634167082	5.682999735
Gm15884	predicted gene 15884 [Source:MGI Symbol;Acc:MGI:3801897]	639.4628509	5.14059E-07	0.938802185	0.999951398	0.012449087	69.10037493	69.69922552
Arl14ep	ADP-ribosylation factor-like 14 effector protein [Source:MGI Symbol;Acc:MGI:1926020]	569.2891708	6.68219E-07	0.941910023	0.999951398	0.012377094	7.445289572	7.50943859
Acot4	acyl-CoA thioesterase 4 [Source:MGI Symbol;Acc:MGI:2159621]	44.91188105	1.93385E-06	0.502229392	0.999951398	0.012363807	0.424006277	0.504303382
Cercam	cerebral endothelial cell adhesion molecule [Source:MGI Symbol;Acc:MGI:2139134]	501.2106484	6.2457E-07	0.929007537	0.999951398	0.012347521	10.29465706	10.38314355
Wdr75	WD repeat domain 75 [Source:MGI Symbol;Acc:MGI:1920924]	915.2117998	5.77222E-07	0.936770361	0.999951398	0.012346435	12.97834489	13.08988883
Clstn3	calsyntenin 3 [Source:MGI Symbol;Acc:MGI:2178323]	1519.791406	-5.34097E-05	0.928182811	0.999951398	0.01227542	18.00005934	18.15386938
Ankrd49	ankyrin repeat domain 49 [Source:MGI Symbol;Acc:MGI:1930842]	480.1845083	2.94166E-07	0.958070524	0.999951398	0.012254545	6.36897275	6.423302516
Cers5	ceramide synthase 5 [Source:MGI Symbol;Acc:MGI:1919199]	1091.709313	7.07877E-07	0.931919315	0.999951398	0.012229465	21.41768036	21.60000584
Gm29585	predicted gene 29585 [Source:MGI Symbol;Acc:MGI:5580291]	821.3056381	-2.54425E-06	0.931422539	0.999951398	0.012201384	39.44165186	39.77663845
Pias4	protein inhibitor of activated STAT 4 [Source:MGI Symbol;Acc:MGI:2136940]	525.7973314	6.11035E-07	0.923269578	0.999951398	0.0121923	9.888361281	9.972282511
Sema6c	sema domain, transmembrane domain (TM), and cytoplasmic domain, (semaphorin) 6C [Source:MGI Symbol;Acc:MGI:1338032]	133.8499569	2.05704E-07	0.962333776	0.999951398	0.012096861	1.567235929	1.580432301
Smdt1	single-pass membrane protein with aspartate rich tail 1 [Source:MGI Symbol;Acc:MGI:1916279]	629.0274369	3.89841E-07	0.947490037	0.999951398	0.012059707	29.55593452	29.80403258
Klhl26	kelch-like 26 [Source:MGI Symbol;Acc:MGI:2443079]	661.2731235	6.33894E-07	0.927015942	0.999951398	0.012034163	14.38327222	14.50375129
Slc35b3	solute carrier family 35, member B3 [Source:MGI Symbol;Acc:MGI:1913978]	425.838821	5.19678E-07	0.943254389	0.999951398	0.012026706	5.104062898	5.146789627
Ccnt2	cyclin T2 [Source:MGI Symbol;Acc:MGI:1920199]	1219.097607	3.90347E-07	0.94907218	0.999951398	0.011983123	6.862840198	6.920080806
Marchf2	membrane associated ring-CH-type finger 2 [Source:MGI Symbol;Acc:MGI:1925915]	672.2098161	5.02676E-07	0.940676482	0.999951398	0.011947475	7.789928234	7.854707284
Smndc1	survival motor neuron domain containing 1 [Source:MGI Symbol;Acc:MGI:1923729]	561.2403718	3.95996E-07	0.954902012	0.999951398	0.011880361	15.746975	15.8771842
Epb41	erythrocyte membrane protein band 4.1 [Source:MGI Symbol;Acc:MGI:95401]	3395.760635	3.85652E-07	0.947805717	0.999951398	0.011855797	14.40265641	14.5215024
Commd10	COMM domain containing 10 [Source:MGI Symbol;Acc:MGI:1916706]	638.0946272	3.44611E-07	0.956132013	0.999951398	0.011795321	6.019817691	6.069236825
Tmem216	transmembrane protein 216 [Source:MGI Symbol;Acc:MGI:1920020]	331.0357517	5.876E-07	0.929869858	0.999951398	0.011773925	7.012312851	7.069774935
Gm16726	predicted gene, 16726 [Source:MGI Symbol;Acc:MGI:4439650]	93.26264865	2.48811E-07	0.94967809	0.999951398	0.011740775	7.266766867	7.326145721
Tead2	TEA domain family member 2 [Source:MGI Symbol;Acc:MGI:104904]	155.890614	2.0088E-07	0.970239977	0.999951398	0.011735595	2.262898405	2.281381012
Rpusd3	RNA pseudouridylate synthase domain containing 3 [Source:MGI Symbol;Acc:MGI:2141440]	126.0649732	2.35241E-07	0.956516943	0.999951398	0.011699444	4.058329122	4.091373689
Thumpd3	THUMP domain containing 3 [Source:MGI Symbol;Acc:MGI:1277973]	950.4658112	4.4665E-07	0.946765931	0.999951398	0.011667505	10.07954775	10.16139457
Csad	cysteine sulfinic acid decarboxylase [Source:MGI Symbol;Acc:MGI:2180098]	1531.057864	7.99902E-07	0.923216884	0.999951398	0.011658531	27.77742512	28.00280609
Trmt2a	TRM2 tRNA methyltransferase 2A [Source:MGI Symbol;Acc:MGI:96270]	2380.752017	7.67518E-07	0.924019316	0.999951398	0.011577127	31.0698805	31.32020857
Rnf19b	ring finger protein 19B [Source:MGI Symbol;Acc:MGI:1922484]	383.3241772	5.15689E-07	0.925603827	0.999951398	0.011554714	9.277099816	9.35169954
Ensa	endosulfine alpha [Source:MGI Symbol;Acc:MGI:1891189]	1977.502818	-1.6693E-05	0.922426703	0.999951398	0.011548679	25.71104043	25.91768158
Prmt7	protein arginine N-methyltransferase 7 [Source:MGI Symbol;Acc:MGI:2384879]	1362.1537	4.79014E-07	0.940922604	0.999951398	0.011540088	15.45798917	15.58213316
Ptpn7	protein tyrosine phosphatase, non-receptor type 7 [Source:MGI Symbol;Acc:MGI:2156893]	4256.605061	8.04692E-07	0.925265653	0.999951398	0.011505666	48.48753125	48.87577122
Thap2	THAP domain containing, apoptosis associated protein 2 [Source:MGI Symbol;Acc:MGI:1914066]	187.4516449	2.15387E-07	0.970009626	0.999951398	0.011460157	2.474316065	2.494049253
Grb10	growth factor receptor bound protein 10 [Source:MGI Symbol;Acc:MGI:103232]	1846.825573	3.78938E-07	0.948470246	0.999951398	0.011454041	14.12399664	14.23657812
Mks1	Meckel syndrome, type 1 [Source:MGI Symbol;Acc:MGI:3584243]	140.1661543	2.83129E-07	0.947695856	0.999951398	0.011424872	2.409266684	2.428421696
Srr	serine racemase [Source:MGI Symbol;Acc:MGI:1351636]	1208.725741	8.07438E-07	0.92521208	0.999951398	0.011347277	18.42592017	18.57141761
Cers2	ceramide synthase 2 [Source:MGI Symbol;Acc:MGI:1924143]	4717.388242	8.42471E-07	0.924025623	0.999951398	0.011330794	89.20623689	89.90961298
Ankrd17	ankyrin repeat domain 17 [Source:MGI Symbol;Acc:MGI:1932101]	1557.970064	7.78913E-07	0.930027288	0.999951398	0.011307431	3.047125771	3.071102108
Napa	N-ethylmaleimide sensitive fusion protein attachment protein alpha [Source:MGI Symbol;Acc:MGI:104563]	2200.777656	7.01521E-07	0.931330212	0.999951398	0.011278429	40.40859016	40.72572681
Cenpq	centromere protein Q [Source:MGI Symbol;Acc:MGI:1933744]	451.011427	2.52824E-07	0.965059158	0.999951398	0.011273878	12.03997238	12.1344268
3110080O07Rik	RIKEN cDNA 3110080O07 gene [Source:MGI Symbol;Acc:MGI:1920491]	9.859240143	4.69861E-08	0.977430551	0.999951398	0.011215215	0.671284706	0.676523472
Dgka	diacylglycerol kinase, alpha [Source:MGI Symbol;Acc:MGI:102952]	476.2027267	-1.19832E-05	0.935169489	0.999951398	0.011157456	6.951867807	7.005840313
Tmem185a	transmembrane protein 185A [Source:MGI Symbol;Acc:MGI:2448555]	636.2692615	2.10418E-05	0.933598222	0.999951398	0.011147075	17.60148315	17.73800889
Rab11fip2	RAB11 family interacting protein 2 (class I) [Source:MGI Symbol;Acc:MGI:1922248]	101.4581829	2.56797E-07	0.956294411	0.999951398	0.011125275	1.160080357	1.169060844
Tmem209	transmembrane protein 209 [Source:MGI Symbol;Acc:MGI:1919899]	1418.015502	5.1144E-07	0.945244682	0.999951398	0.011043333	10.00227978	10.07913756
Nktr	natural killer tumor recognition sequence [Source:MGI Symbol;Acc:MGI:97346]	870.3564979	6.35748E-07	0.93198662	0.999951398	0.011042458	2.843041482	2.86488575
Dhx38	DEAH (Asp-Glu-Ala-His) box polypeptide 38 [Source:MGI Symbol;Acc:MGI:1927617]	964.5456847	2.86457E-07	0.955376205	0.999951398	0.010997741	13.50066699	13.60397656
Parp3	poly (ADP-ribose) polymerase family, member 3 [Source:MGI Symbol;Acc:MGI:1891258]	511.8649465	3.55502E-07	0.950455167	0.999951398	0.010952565	9.62067263	9.693988213
Bclaf3	Bclaf1 and Thrap3 family member 3 [Source:MGI Symbol;Acc:MGI:2685992]	836.0907113	5.61418E-07	0.944412602	0.999951398	0.010876323	11.93881329	12.02915885
Armc9	armadillo repeat containing 9 [Source:MGI Symbol;Acc:MGI:1926045]	220.3660017	2.75161E-07	0.951629721	0.999951398	0.010875817	1.178008614	1.186922638
Slc25a39	solute carrier family 25, member 39 [Source:MGI Symbol;Acc:MGI:1196386]	2054.537595	6.33368E-07	0.935868964	0.999951398	0.010855386	51.83057522	52.2220391
Derl1	Der1-like domain family, member 1 [Source:MGI Symbol;Acc:MGI:1915069]	2062.396303	7.81723E-07	0.925901444	0.999951398	0.010831355	43.08678607	43.4114871
Ncoa5	nuclear receptor coactivator 5 [Source:MGI Symbol;Acc:MGI:2385165]	1219.112993	5.66844E-07	0.935945247	0.999951398	0.010824225	19.33877748	19.48441776
Gm37206	predicted gene, 37206 [Source:MGI Symbol;Acc:MGI:5610434]	220.7428004	4.04573E-07	0.933269832	0.999951398	0.010775619	5.000973742	5.038466307
Terf2ip	telomeric repeat binding factor 2, interacting protein [Source:MGI Symbol;Acc:MGI:1929871]	767.2427992	5.32508E-07	0.937416971	0.999951398	0.010686608	10.75985884	10.83985726
Tbxas1	thromboxane A synthase 1, platelet [Source:MGI Symbol;Acc:MGI:98497]	3268.321047	5.94236E-07	0.936564468	0.999951398	0.010654834	24.98938217	25.17462114
Gm16861	predicted gene, 16861 [Source:MGI Symbol;Acc:MGI:4439785]	523.5658013	4.93161E-07	0.936190158	0.999951398	0.0106445	21.4904449	21.6495922
Thoc5	THO complex 5 [Source:MGI Symbol;Acc:MGI:1351333]	636.9759364	5.2302E-07	0.941966957	0.999951398	0.010615305	15.48095496	15.59528344
Abhd17a	abhydrolase domain containing 17A [Source:MGI Symbol;Acc:MGI:106388]	1452.964619	5.5181E-07	0.93846942	0.999951398	0.010557989	65.30812189	65.78781553
Ctsw	cathepsin W [Source:MGI Symbol;Acc:MGI:1338045]	329.5099283	1.9906E-07	0.966090211	0.999951398	0.010550653	12.14228269	12.23140659
Morc3	microrchidia 3 [Source:MGI Symbol;Acc:MGI:2136841]	2457.55824	0.000125371	0.935221965	0.999951398	0.010545665	31.47085813	31.70174341
Clcn3	chloride channel, voltage-sensitive 3 [Source:MGI Symbol;Acc:MGI:103555]	1076.052855	6.7275E-07	0.940108773	0.999951398	0.010508648	4.383142854	4.415186403
Rab12	RAB12, member RAS oncogene family [Source:MGI Symbol;Acc:MGI:894284]	427.2028726	3.76459E-07	0.953691028	0.999951398	0.010500679	9.794316019	9.865864168
Sdhc	succinate dehydrogenase complex, subunit C, integral membrane protein [Source:MGI Symbol;Acc:MGI:1913302]	1658.784258	4.30354E-07	0.954084735	0.999951398	0.010500146	35.491062	35.75031343
Slc39a3	solute carrier family 39 (zinc transporter), member 3 [Source:MGI Symbol;Acc:MGI:2147269]	540.9904651	3.92805E-07	0.945098741	0.999951398	0.010463141	9.367306756	9.435490066
Cenph	centromere protein H [Source:MGI Symbol;Acc:MGI:1349448]	256.997868	1.12576E-07	0.978217943	0.999951398	0.010452618	10.01740707	10.09024877
Adgrg2	adhesion G protein-coupled receptor G2 [Source:MGI Symbol;Acc:MGI:2446854]	47.80949685	1.399E-08	0.99801762	0.999951398	0.010427132	0.62989743	0.634466529
Pias1	protein inhibitor of activated STAT 1 [Source:MGI Symbol;Acc:MGI:1913125]	2048.851204	1.31882E-05	0.928655212	0.999951398	0.010383506	20.8603837	21.01106369
Ergic2	ERGIC and golgi 2 [Source:MGI Symbol;Acc:MGI:1914706]	883.3944605	4.01794E-07	0.954562629	0.999951398	0.010370738	9.132044599	9.197926334
Psph	phosphoserine phosphatase [Source:MGI Symbol;Acc:MGI:97788]	751.3978439	6.986E-07	0.931274695	0.999951398	0.010341382	12.07041505	12.15724783
Ubac1	ubiquitin associated domain containing 1 [Source:MGI Symbol;Acc:MGI:1920995]	904.7833318	-3.49778E-05	0.932508766	0.999951398	0.010324052	23.90570422	24.07738909
Btf3l4	basic transcription factor 3-like 4 [Source:MGI Symbol;Acc:MGI:1915312]	494.6158861	4.95117E-07	0.947841276	0.999951398	0.01027258	7.566418282	7.620486548
B230118H07Rik	RIKEN cDNA B230118H07 gene [Source:MGI Symbol;Acc:MGI:1915420]	453.1545997	2.33776E-07	0.966924559	0.999951398	0.010205705	7.347736974	7.399899556
Ccdc9	coiled-coil domain containing 9 [Source:MGI Symbol;Acc:MGI:1921443]	554.3692281	6.06743E-07	0.931331587	0.999951398	0.010128775	7.001007894	7.050333039
Tanc1	tetratricopeptide repeat, ankyrin repeat and coiled-coil containing 1 [Source:MGI Symbol;Acc:MGI:1914110]	355.5508066	2.06369E-07	0.964432974	0.999951398	0.010049523	1.697197246	1.709060852
Atp6v1b2	ATPase, H+ transporting, lysosomal V1 subunit B2 [Source:MGI Symbol;Acc:MGI:109618]	2520.89183	6.62969E-07	0.935878997	0.999951398	0.009967516	33.05013006	33.27926257
Rpl9-ps6	ribosomal protein L9, pseudogene 6 [Source:MGI Symbol;Acc:MGI:3642682]	51.12898674	-4.92132E-09	0.99696004	0.999951398	0.009964848	4.980509641	5.015029629
Med19	mediator complex subunit 19 [Source:MGI Symbol;Acc:MGI:1914234]	804.2854306	4.62715E-07	0.946909473	0.999951398	0.009949909	27.16822361	27.35624372
Gm47260	predicted gene, 47260 [Source:MGI Symbol;Acc:MGI:6096093]	25.01801512	5.91724E-08	0.979863364	0.999951398	0.00986685	0.560419146	0.564265089
Cenpk	centromere protein K [Source:MGI Symbol;Acc:MGI:1926210]	264.2639041	9.58992E-08	0.981627344	0.999951398	0.009864745	3.513785186	3.537893796
Srsf10	serine and arginine-rich splicing factor 10 [Source:MGI Symbol;Acc:MGI:1333805]	2078.410356	-3.10508E-06	0.949615147	0.999951398	0.009758944	20.64369837	20.78381364
Gm36208	predicted gene, 36208 [Source:MGI Symbol;Acc:MGI:5595367]	14.43419381	3.14141E-08	0.988945006	0.999951398	0.009734971	2.340344062	2.356189561
Sppl2b	signal peptide peptidase like 2B [Source:MGI Symbol;Acc:MGI:1920468]	730.5169639	6.46966E-07	0.932037235	0.999951398	0.009728434	10.79981397	10.87288576
Gm10638	predicted gene 10638 [Source:MGI Symbol;Acc:MGI:3704316]	87.66333299	3.55181E-07	0.9525752	0.999951398	0.009682658	1.903770241	1.916590381
Btk	Bruton agammaglobulinemia tyrosine kinase [Source:MGI Symbol;Acc:MGI:88216]	1607.139385	6.97044E-07	0.936884441	0.999951398	0.00962377	35.50132285	35.73893277
Tmem39b	transmembrane protein 39b [Source:MGI Symbol;Acc:MGI:2682939]	596.8135084	6.08719E-07	0.938838468	0.999951398	0.009621622	18.16044313	18.28196354
Nipa1	non imprinted in Prader-Willi/Angelman syndrome 1 homolog (human) [Source:MGI Symbol;Acc:MGI:2442058]	192.7257668	1.86414E-07	0.973445777	0.999951398	0.009536143	4.211937445	4.239870358
1500002F19Rik	RIKEN cDNA 1500002F19 gene [Source:MGI Symbol;Acc:MGI:1923933]	155.1368052	-8.0957E-07	0.9795022	0.999951398	0.009464553	8.710330929	8.767661407
4931422A03Rik	RIKEN cDNA 4931422A03 gene [Source:MGI Symbol;Acc:MGI:1918236]	203.9131242	-4.31939E-06	0.977482221	0.999951398	0.009441811	8.854778628	8.912919342
Nuak2	NUAK family, SNF1-like kinase, 2 [Source:MGI Symbol;Acc:MGI:1921387]	647.60981	6.4404E-07	0.930414365	0.999951398	0.009428177	11.49277078	11.5681233
Clns1a	chloride channel, nucleotide-sensitive, 1A [Source:MGI Symbol;Acc:MGI:109638]	1685.010217	4.26825E-07	0.953752263	0.999951398	0.009384689	30.39977772	30.59817196
Mtfr1l	mitochondrial fission regulator 1-like [Source:MGI Symbol;Acc:MGI:1924074]	2462.25886	4.84693E-07	0.946843663	0.999951398	0.009351991	31.89847774	32.10592507
Top1mt	DNA topoisomerase 1, mitochondrial [Source:MGI Symbol;Acc:MGI:1920210]	284.9869374	-1.73578E-06	0.964405699	0.999951398	0.009344115	9.70439535	9.767453222
Lonp2	lon peptidase 2, peroxisomal [Source:MGI Symbol;Acc:MGI:1914137]	2875.114435	6.51438E-07	0.94114797	0.999951398	0.009343669	37.41434539	37.65744719
Zbtb8os	zinc finger and BTB domain containing 8 opposite strand [Source:MGI Symbol;Acc:MGI:1914356]	425.2621219	2.96948E-07	0.964001387	0.999951398	0.00930054	6.574513145	6.617033592
Tnpo2	transportin 2 (importin 3, karyopherin beta 2b) [Source:MGI Symbol;Acc:MGI:2384849]	926.6196609	4.02021E-07	0.95083707	0.999951398	0.009296145	10.25690651	10.32321126
Zfp64	zinc finger protein 64 [Source:MGI Symbol;Acc:MGI:107342]	661.480968	4.76257E-07	0.944023582	0.999951398	0.009295055	7.776116321	7.826378345
Ap2m1	adaptor-related protein complex 2, mu 1 subunit [Source:MGI Symbol;Acc:MGI:1298405]	4809.230289	8.69761E-07	0.929496212	0.999951398	0.00928984	81.20814929	81.73275419
Peli1	pellino 1 [Source:MGI Symbol;Acc:MGI:1914495]	1571.973483	4.86573E-07	0.951090989	0.999951398	0.009277258	16.68892926	16.7965933
Cry2	cryptochrome 2 (photolyase-like) [Source:MGI Symbol;Acc:MGI:1270859]	714.1732242	4.00139E-07	0.949795274	0.999951398	0.009275067	7.861588161	7.912293023
Zfp12	zinc finger protein 12 [Source:MGI Symbol;Acc:MGI:99157]	1194.111885	4.01476E-07	0.949993272	0.999951398	0.009250621	14.27169126	14.36349596
Pstpip2	proline-serine-threonine phosphatase-interacting protein 2 [Source:MGI Symbol;Acc:MGI:1335088]	82.16776957	2.44653E-07	0.952629715	0.999951398	0.009227575	2.442967203	2.458642663
Stk4	serine/threonine kinase 4 [Source:MGI Symbol;Acc:MGI:1929004]	4833.68085	3.28021E-07	0.958096821	0.999951398	0.009224399	57.38691779	57.75501759
Nbdy	negative regulator of P-body association [Source:MGI Symbol;Acc:MGI:1917373]	723.8093908	2.43709E-07	0.967113739	0.999951398	0.009188329	25.54914401	25.71238231
Brf1	BRF1, RNA polymerase III transcription initiation factor 90 kDa subunit [Source:MGI Symbol;Acc:MGI:1919558]	1340.798644	6.41139E-07	0.936034757	0.999951398	0.0091229	11.9780927	12.0540763
Eif4b	eukaryotic translation initiation factor 4B [Source:MGI Symbol;Acc:MGI:95304]	4173.039813	7.48313E-07	0.936490894	0.999951398	0.009117468	64.98159265	65.39356026
Smg8	smg-8 homolog, nonsense mediated mRNA decay factor (C. elegans) [Source:MGI Symbol;Acc:MGI:1921383]	557.0158486	4.45449E-07	0.949871922	0.999951398	0.009054283	12.04324158	12.11906205
Vapb	vesicle-associated membrane protein, associated protein B and C [Source:MGI Symbol;Acc:MGI:1928744]	352.4532716	2.89554E-07	0.965783191	0.999951398	0.009029611	3.437435694	3.459017555
Abcd3	ATP-binding cassette, sub-family D (ALD), member 3 [Source:MGI Symbol;Acc:MGI:1349216]	921.6936874	7.6714E-07	0.950207857	0.999951398	0.009028922	9.726795771	9.787860562
Rbsn	rabenosyn, RAB effector [Source:MGI Symbol;Acc:MGI:1925537]	873.3334243	3.60871E-07	0.953735673	0.999951398	0.008973166	6.91851801	6.961683385
Taf12	TATA-box binding protein associated factor 12 [Source:MGI Symbol;Acc:MGI:1913714]	577.6231135	6.27251E-06	0.952604377	0.999951398	0.008969848	9.95301589	10.01509079
Tet3	tet methylcytosine dioxygenase 3 [Source:MGI Symbol;Acc:MGI:2446229]	426.3079773	2.39763E-07	0.972795688	0.999951398	0.008950273	1.776711286	1.78776801
Uba6	ubiquitin-like modifier activating enzyme 6 [Source:MGI Symbol;Acc:MGI:1913894]	994.5495675	3.27442E-07	0.95747252	0.999951398	0.008933976	8.481489633	8.534174731
Setd5	SET domain containing 5 [Source:MGI Symbol;Acc:MGI:1920145]	698.7574006	2.87804E-07	0.967128574	0.999951398	0.00890356	2.650020548	2.66642566
Phgdh	3-phosphoglycerate dehydrogenase [Source:MGI Symbol;Acc:MGI:1355330]	4699.434432	3.87676E-07	0.954531248	0.999951398	0.008854712	131.5348327	132.344626
Utp3	UTP3 small subunit processome component [Source:MGI Symbol;Acc:MGI:1919230]	967.9972992	5.34033E-07	0.94426837	0.999951398	0.008822706	41.34803622	41.60167215
Slc25a19	solute carrier family 25 (mitochondrial thiamine pyrophosphate carrier), member 19 [Source:MGI Symbol;Acc:MGI:1914533]	680.9774039	4.80206E-07	0.946114546	0.999951398	0.008785509	11.76974823	11.84164057
Prpf38b	PRP38 pre-mRNA processing factor 38 (yeast) domain containing B [Source:MGI Symbol;Acc:MGI:1914171]	1826.166579	6.08069E-07	0.941009398	0.999951398	0.008772069	18.28641783	18.39794409
Ints6l	integrator complex subunit 6 like [Source:MGI Symbol;Acc:MGI:2442593]	1477.110107	4.38079E-07	0.953845514	0.999951398	0.008711307	14.32956735	14.41635416
Pdk3	pyruvate dehydrogenase kinase, isoenzyme 3 [Source:MGI Symbol;Acc:MGI:2384308]	2339.665566	3.86676E-07	0.954785653	0.999951398	0.00866989	63.57295325	63.95614579
Cdkal1	CDK5 regulatory subunit associated protein 1-like 1 [Source:MGI Symbol;Acc:MGI:1921765]	668.4292335	5.28521E-07	0.949973644	0.999951398	0.008649957	3.634218341	3.656073453
Polrmt	polymerase (RNA) mitochondrial (DNA directed) [Source:MGI Symbol;Acc:MGI:1915843]	863.6651066	3.1533E-07	0.955210156	0.999951398	0.008593532	12.82853694	12.90517922
Gm43545	predicted gene 43545 [Source:MGI Symbol;Acc:MGI:5663682]	128.5938176	2.43802E-07	0.960668748	0.999951398	0.008545581	3.22018752	3.239318406
Agk	acylglycerol kinase [Source:MGI Symbol;Acc:MGI:1917173]	917.1122723	6.84037E-07	0.940758263	0.999951398	0.008519163	5.602433426	5.635613853
Wrnip1	Werner helicase interacting protein 1 [Source:MGI Symbol;Acc:MGI:1926153]	1100.022265	4.37866E-07	0.948849894	0.999951398	0.008518499	17.48557863	17.58912893
Fndc3a	fibronectin type III domain containing 3A [Source:MGI Symbol;Acc:MGI:1196463]	1430.069361	3.2207E-07	0.960181427	0.999951398	0.008475079	10.00824123	10.06720744
Atp5h	ATP synthase, H+ transporting, mitochondrial F0 complex, subunit D [Source:MGI Symbol;Acc:MGI:1918929]	1567.838617	2.42804E-07	0.967311226	0.999951398	0.008447987	74.4783733	74.91577558
Rps6kb1	ribosomal protein S6 kinase, polypeptide 1 [Source:MGI Symbol;Acc:MGI:1270849]	1033.088238	4.60271E-07	0.954838954	0.999951398	0.008447563	8.303981231	8.352747032
Tex30	testis expressed 30 [Source:MGI Symbol;Acc:MGI:1922873]	162.6043766	7.56729E-08	0.987212539	0.999951398	0.008356574	5.875680358	5.90981303
Osgin1	oxidative stress induced growth inhibitor 1 [Source:MGI Symbol;Acc:MGI:1919089]	490.5722654	1.7897E-07	0.966565804	0.999951398	0.008338936	12.76811672	12.84213154
Armc1	armadillo repeat containing 1 [Source:MGI Symbol;Acc:MGI:1921502]	719.2155006	3.29764E-07	0.962605224	0.999951398	0.008329138	13.62777817	13.70668323
Gm50254	predicted gene, 50254 [Source:MGI Symbol;Acc:MGI:6303073]	160.165815	3.05095E-07	0.947574466	0.999951398	0.008328698	17.66556328	17.76784176
Aldh16a1	aldehyde dehydrogenase 16 family, member A1 [Source:MGI Symbol;Acc:MGI:1916998]	1592.168848	5.51417E-07	0.945716189	0.999951398	0.008261449	19.71046629	19.8236601
Ppil2	peptidylprolyl isomerase (cyclophilin)-like 2 [Source:MGI Symbol;Acc:MGI:2447857]	2608.386309	7.83662E-07	0.936024277	0.999951398	0.008258481	29.41815926	29.5870418
Ccnt1	cyclin T1 [Source:MGI Symbol;Acc:MGI:1328363]	1059.331993	6.50862E-07	0.94216252	0.999951398	0.008205227	8.051692614	8.097616524
Ftsj1	FtsJ RNA methyltransferase homolog 1 (E. coli) [Source:MGI Symbol;Acc:MGI:1859648]	478.8767366	4.02097E-07	0.952677634	0.999951398	0.008198677	7.002066464	7.041971719
Ctps2	cytidine 5'-triphosphate synthase 2 [Source:MGI Symbol;Acc:MGI:1933185]	1970.008711	7.97557E-07	0.937254328	0.999951398	0.008186533	29.04943458	29.21474336
Urm1	ubiquitin related modifier 1 [Source:MGI Symbol;Acc:MGI:1915455]	243.0895704	1.99714E-07	0.973196112	0.999951398	0.008103772	3.957819771	3.980113821
Stap1	signal transducing adaptor family member 1 [Source:MGI Symbol;Acc:MGI:1926193]	1306.499182	-8.42458E-06	0.962686567	0.999951398	0.008069529	14.63186617	14.71393694
Ppp2r5d	protein phosphatase 2, regulatory subunit B', delta [Source:MGI Symbol;Acc:MGI:2388481]	1301.726174	7.41162E-07	0.936926997	0.999951398	0.008019514	26.63334182	26.78180091
Rrp15	ribosomal RNA processing 15 homolog (S. cerevisiae) [Source:MGI Symbol;Acc:MGI:1914473]	751.8019128	3.15394E-07	0.96366694	0.999951398	0.007995656	16.15611467	16.24590313
Vps41	VPS41 HOPS complex subunit [Source:MGI Symbol;Acc:MGI:1929215]	2074.509148	5.67054E-07	0.949704894	0.999951398	0.007966408	21.4624286	21.58126965
Npm1	nucleophosmin 1 [Source:MGI Symbol;Acc:MGI:106184]	5645.337681	2.68585E-07	0.965679919	0.999951398	0.007959329	147.4495406	148.2652658
Ttc37	tetratricopeptide repeat domain 37 [Source:MGI Symbol;Acc:MGI:2679923]	1060.220542	1.88741E-07	0.970845807	0.999951398	0.007916472	6.253147978	6.287555066
Phka1	phosphorylase kinase alpha 1 [Source:MGI Symbol;Acc:MGI:97576]	189.3161319	7.30277E-08	0.987775506	0.999951398	0.007856275	2.105480153	2.116976935
Ccsap	centriole, cilia and spindle associated protein [Source:MGI Symbol;Acc:MGI:1920670]	166.4448878	1.89367E-07	0.970691205	0.999951398	0.007847446	4.187273273	4.21011173
Atrip	ATR interacting protein [Source:MGI Symbol;Acc:MGI:1925349]	698.4650596	4.08486E-06	0.944389143	0.999951398	0.007847135	6.798095117	6.835172192
Ybey	ybeY metallopeptidase [Source:MGI Symbol;Acc:MGI:2656825]	298.0655556	1.51457E-07	0.979611925	0.999951398	0.007828495	3.639435456	3.659237801
Rnf141	ring finger protein 141 [Source:MGI Symbol;Acc:MGI:1914400]	711.8547058	2.86236E-07	0.965106682	0.999951398	0.007814322	4.822644447	4.848837051
Rgs11	regulator of G-protein signaling 11 [Source:MGI Symbol;Acc:MGI:1354739]	117.2574918	7.04171E-08	0.983200412	0.999951398	0.00770339	1.940734707	1.951125136
Pacsin2	protein kinase C and casein kinase substrate in neurons 2 [Source:MGI Symbol;Acc:MGI:1345153]	2047.139768	3.89874E-07	0.957042516	0.999951398	0.007700787	29.03609646	29.1914991
Nap1l4	nucleosome assembly protein 1-like 4 [Source:MGI Symbol;Acc:MGI:1316687]	5218.225812	5.30921E-07	0.950200008	0.999951398	0.007684111	117.4088202	118.0358337
Brd3	bromodomain containing 3 [Source:MGI Symbol;Acc:MGI:1914632]	2094.101738	6.21805E-07	0.945704489	0.999951398	0.007527189	19.87301103	19.97696842
Prkcq	protein kinase C, theta [Source:MGI Symbol;Acc:MGI:97601]	1708.482821	4.78396E-07	0.953467495	0.999951398	0.007509499	16.7974861	16.88514813
Lsm14a	LSM14A mRNA processing body assembly factor [Source:MGI Symbol;Acc:MGI:1914320]	2306.527775	4.57298E-07	0.955471542	0.999951398	0.007468094	26.17030262	26.30612412
Herc4	hect domain and RLD 4 [Source:MGI Symbol;Acc:MGI:1914595]	1136.451194	5.29445E-07	0.955390445	0.999951398	0.007455221	9.064084001	9.11104448
Srsf9	serine and arginine-rich splicing factor 9 [Source:MGI Symbol;Acc:MGI:104896]	1650.421747	3.86872E-07	0.959598191	0.999951398	0.007436905	69.51249355	69.87174655
Manba	mannosidase, beta A, lysosomal [Source:MGI Symbol;Acc:MGI:88175]	1301.390401	3.52413E-07	0.958170962	0.999951398	0.007434139	12.99731897	13.06446639
Gm26782	predicted gene, 26782 [Source:MGI Symbol;Acc:MGI:5477276]	219.7631014	-3.09496E-05	0.980875169	0.999951398	0.007371714	3.736395941	3.7555366
Fam98c	family with sequence similarity 98, member C [Source:MGI Symbol;Acc:MGI:1921083]	812.970893	3.98092E-07	0.957618306	0.999951398	0.007362159	20.86310158	20.96983934
Trmt61a	tRNA methyltransferase 61A [Source:MGI Symbol;Acc:MGI:2443487]	362.35222	-2.53199E-06	0.955261791	0.999951398	0.007354678	10.3691648	10.42216046
Cpt2	carnitine palmitoyltransferase 2 [Source:MGI Symbol;Acc:MGI:109176]	774.9575886	3.51317E-07	0.956425824	0.999951398	0.007331091	22.56614554	22.68110782
Gm21958	predicted gene, 21958 [Source:MGI Symbol;Acc:MGI:5439427]	190.0293768	4.11704E-07	0.942005177	0.999951398	0.007272128	20.41808128	20.52126162
Stx5a	syntaxin 5A [Source:MGI Symbol;Acc:MGI:1928483]	1705.406802	5.70361E-07	0.948054251	0.999951398	0.007263793	20.44428893	20.54748299
Kidins220	kinase D-interacting substrate 220 [Source:MGI Symbol;Acc:MGI:1924730]	1548.453157	1.97243E-07	0.970831027	0.999951398	0.007234916	12.43668613	12.49921104
Neurl4	neuralized E3 ubiquitin protein ligase 4 [Source:MGI Symbol;Acc:MGI:1921092]	199.4288927	3.64788E-07	0.944624282	0.999951398	0.00720593	2.357909463	2.36971614
Mkln1	muskelin 1, intracellular mediator containing kelch motifs [Source:MGI Symbol;Acc:MGI:1351638]	1989.903877	4.8984E-07	0.955430173	0.999951398	0.007199666	4.787075038	4.811024302
Gm10550	predicted gene 10550 [Source:MGI Symbol;Acc:MGI:3704193]	283.8282026	3.66588E-07	0.952518277	0.999951398	0.007163047	20.12482225	20.22499139
Clpb	ClpB caseinolytic peptidase B [Source:MGI Symbol;Acc:MGI:1100517]	931.2512703	5.0203E-07	0.949795217	0.999951398	0.007146094	6.510261842	6.542589087
Ceacam1	carcinoembryonic antigen-related cell adhesion molecule 1 [Source:MGI Symbol;Acc:MGI:1347245]	139.9480759	4.31894E-08	0.994756027	0.999951398	0.007131391	1.678353163	1.686669975
8430419K02Rik	RIKEN cDNA 8430419K02 gene [Source:MGI Symbol;Acc:MGI:1921768]	126.1608231	1.69847E-08	0.998563516	0.999951398	0.00711066	3.395667122	3.412444775
Itgb1bp1	integrin beta 1 binding protein 1 [Source:MGI Symbol;Acc:MGI:1306802]	264.8839859	1.63257E-07	0.978780429	0.999951398	0.007028417	5.971026466	6.000186653
Myl12a	myosin, light chain 12A, regulatory, non-sarcomeric [Source:MGI Symbol;Acc:MGI:1914518]	984.0907379	2.3594E-07	0.971502134	0.999951398	0.006979243	20.39461657	20.49351747
Lmf1	lipase maturation factor 1 [Source:MGI Symbol;Acc:MGI:1923733]	357.257305	2.82625E-07	0.963308862	0.999951398	0.006903099	1.830738953	1.83951978
Slc25a11	solute carrier family 25 (mitochondrial carrier oxoglutarate carrier), member 11 [Source:MGI Symbol;Acc:MGI:1915113]	3014.034132	1.13684E-05	0.95221051	0.999951398	0.006878923	99.00320986	99.47639487
Ppp2r3c	protein phosphatase 2, regulatory subunit B'', gamma [Source:MGI Symbol;Acc:MGI:1930009]	672.6112817	5.35258E-06	0.977172139	0.999951398	0.00687134	7.907891321	7.945645256
Exoc4	exocyst complex component 4 [Source:MGI Symbol;Acc:MGI:1096376]	1228.212435	3.73382E-07	0.961139396	0.999951398	0.006846333	6.766576619	6.79876383
Dbi	diazepam binding inhibitor [Source:MGI Symbol;Acc:MGI:94865]	775.0322076	1.24893E-07	0.980280635	0.999951398	0.006791061	37.95528606	38.13437052
Miga1	mitoguardin 1 [Source:MGI Symbol;Acc:MGI:1924567]	1011.527349	3.72662E-07	0.96277714	0.999951398	0.006771377	6.069990229	6.098547064
Cdk4	cyclin-dependent kinase 4 [Source:MGI Symbol;Acc:MGI:88357]	6772.649532	3.38676E-07	0.963689424	0.999951398	0.006766926	145.1660855	145.8485828
Grtp1	GH regulated TBC protein 1 [Source:MGI Symbol;Acc:MGI:1914040]	1017.686116	3.99E-07	0.957414293	0.999951398	0.006756886	17.31530358	17.39659029
Dcaf6	DDB1 and CUL4 associated factor 6 [Source:MGI Symbol;Acc:MGI:1921356]	169.8073426	1.93066E-07	0.968249079	0.999951398	0.00673872	1.840823159	1.849441618
Dynlt1c	dynein light chain Tctex-type 1C [Source:MGI Symbol;Acc:MGI:3807476]	101.0389617	1.45469E-07	0.976064131	0.999951398	0.006737874	1.862958463	1.871679458
Rif1	replication timing regulatory factor 1 [Source:MGI Symbol;Acc:MGI:1098622]	2138.013309	-7.28046E-05	0.964532659	0.999951398	0.006706287	14.17497879	14.24102377
Tiprl	TIP41, TOR signalling pathway regulator-like (S. cerevisiae) [Source:MGI Symbol;Acc:MGI:1915087]	1170.916554	4.44108E-07	0.956686255	0.999951398	0.006697857	14.89939649	14.96872925
Zc3h7b	zinc finger CCCH type containing 7B [Source:MGI Symbol;Acc:MGI:1328310]	255.2538941	4.22439E-07	0.950870861	0.999951398	0.006682679	1.769673839	1.777890124
Nudt18	nudix (nucleoside diphosphate linked moiety X)-type motif 18 [Source:MGI Symbol;Acc:MGI:2385853]	470.5307513	3.25093E-07	0.959254883	0.999951398	0.006620041	7.380514424	7.414458936
Sesn2	sestrin 2 [Source:MGI Symbol;Acc:MGI:2651874]	609.2509526	3.5191E-07	0.95388186	0.999951398	0.006617144	12.21022028	12.26635297
Ubxn2a	UBX domain protein 2A [Source:MGI Symbol;Acc:MGI:2442310]	736.9968113	2.0454E-07	0.975479239	0.999951398	0.006554999	18.20158895	18.28447747
H2-Oa	histocompatibility 2, O region alpha locus [Source:MGI Symbol;Acc:MGI:95924]	318.0200175	1.68105E-07	0.973802237	0.999951398	0.006506181	15.74206044	15.81321337
Lbr	lamin B receptor [Source:MGI Symbol;Acc:MGI:2138281]	6145.766842	5.14795E-07	0.956056187	0.999951398	0.006477295	89.9050512	90.30960706
Purb	purine rich element binding protein B [Source:MGI Symbol;Acc:MGI:1338779]	379.9031306	1.50834E-07	0.982337234	0.999951398	0.006440137	3.180638754	3.194868745
2310039H08Rik	RIKEN cDNA 2310039H08 gene [Source:MGI Symbol;Acc:MGI:1914351]	282.0308587	1.57406E-07	0.977599869	0.999951398	0.006436203	25.77833924	25.8935994
E130311K13Rik	RIKEN cDNA E130311K13 gene [Source:MGI Symbol;Acc:MGI:3607716]	146.804416	5.47977E-08	0.993896359	0.999951398	0.006304257	4.264086019	4.282759897
Nav1	neuron navigator 1 [Source:MGI Symbol;Acc:MGI:2183683]	256.9175966	6.02317E-08	0.992303244	0.999951398	0.006203413	0.951187438	0.955286234
Atp11a	ATPase, class VI, type 11A [Source:MGI Symbol;Acc:MGI:1354735]	582.0574263	1.25531E-07	0.979909185	0.999951398	0.006150842	3.636247387	3.651783401
Shld2	shieldin complex subunit 2 [Source:MGI Symbol;Acc:MGI:1922948]	342.1527827	1.16106E-07	0.98602935	0.999951398	0.006142385	4.161566182	4.179322142
Cldn4	claudin 4 [Source:MGI Symbol;Acc:MGI:1313314]	13.47968609	-6.89774E-11	0.997286167	0.999951398	0.006098959	0.517053319	0.519243777
Tmem160	transmembrane protein 160 [Source:MGI Symbol;Acc:MGI:1916344]	493.5738689	2.15058E-07	0.974174657	0.999951398	0.006044299	38.93787716	39.10135306
Ndufs3	NADH:ubiquinone oxidoreductase core subunit S3 [Source:MGI Symbol;Acc:MGI:1915599]	969.3626744	6.9056E-08	0.967650951	0.999951398	0.006025351	31.00362664	31.13338266
Agbl3	ATP/GTP binding protein-like 3 [Source:MGI Symbol;Acc:MGI:1923473]	101.7941096	4.29105E-08	0.993718042	0.999951398	0.005943351	0.632805494	0.635417787
Lap3	leucine aminopeptidase 3 [Source:MGI Symbol;Acc:MGI:1914238]	1186.346946	-2.29859E-05	0.968918057	0.999951398	0.005894794	26.6769934	26.78621752
Rab2b	RAB2B, member RAS oncogene family [Source:MGI Symbol;Acc:MGI:1923588]	754.2518849	4.26737E-07	0.957349124	0.999951398	0.005865665	12.62180863	12.67323045
Ccdc189	coiled-coil domain containing 189 [Source:MGI Symbol;Acc:MGI:2685012]	276.9026043	2.91433E-07	0.964091372	0.999951398	0.005859617	5.630569476	5.653484972
9230114K14Rik	RIKEN cDNA 9230114K14 gene [Source:MGI Symbol;Acc:MGI:3041212]	52.4133856	-8.05862E-09	0.995339151	0.999951398	0.005794541	1.322033295	1.327353879
Bdp1	B double prime 1, subunit of RNA polymerase III transcription initiation factor IIIB [Source:MGI Symbol;Acc:MGI:1347077]	437.5667829	2.28028E-07	0.974658304	0.999951398	0.005744359	2.770044841	2.781096278
Magt1	magnesium transporter 1 [Source:MGI Symbol;Acc:MGI:1914325]	1230.530568	3.92276E-07	0.964810643	0.999951398	0.00569067	18.34979953	18.42232274
Timm22	translocase of inner mitochondrial membrane 22 [Source:MGI Symbol;Acc:MGI:1929742]	700.5206206	3.74154E-07	0.960190435	0.999951398	0.00568681	15.33298468	15.39354346
Fiz1	Flt3 interacting zinc finger protein 1 [Source:MGI Symbol;Acc:MGI:1344336]	1539.62253	4.18378E-07	0.958619947	0.999951398	0.005625629	28.340097	28.45082179
4930581F22Rik	RIKEN cDNA 4930581F22 gene [Source:MGI Symbol;Acc:MGI:1926184]	487.1351229	1.68189E-07	0.981723176	0.999951398	0.005612825	5.700274608	5.722494803
Mysm1	myb-like, SWIRM and MPN domains 1 [Source:MGI Symbol;Acc:MGI:2444584]	740.8622965	2.79586E-07	0.971901504	0.999951398	0.005571084	5.769935475	5.792259625
Ankrd50	ankyrin repeat domain 50 [Source:MGI Symbol;Acc:MGI:2139777]	350.3804782	9.96722E-08	0.98422783	0.999951398	0.005525167	2.875427878	2.886461174
Pnn	pinin [Source:MGI Symbol;Acc:MGI:1100514]	2042.287123	4.62389E-07	0.959996675	0.999951398	0.00548073	24.69570734	24.78970359
Dhx36	DEAH (Asp-Glu-Ala-His) box polypeptide 36 [Source:MGI Symbol;Acc:MGI:1919412]	1474.269709	5.72688E-07	0.973440656	0.999951398	0.005461603	10.05390482	10.09203797
B3galnt2	UDP-GalNAc:betaGlcNAc beta 1,3-galactosaminyltransferase, polypeptide 2 [Source:MGI Symbol;Acc:MGI:2145517]	1599.531974	2.89483E-07	0.969167386	0.999951398	0.005421168	17.59278089	17.65901307
Chmp2a	charged multivesicular body protein 2A [Source:MGI Symbol;Acc:MGI:1916203]	1049.672551	2.75093E-07	0.96969746	0.999951398	0.00540219	62.94180153	63.17792974
Ktn1	kinectin 1 [Source:MGI Symbol;Acc:MGI:109153]	1876.426094	2.52674E-07	0.974757898	0.999951398	0.005363089	10.12595842	10.16367082
AI662270	expressed sequence AI662270 [Source:MGI Symbol;Acc:MGI:2144254]	951.6426227	9.5716E-08	0.985452901	0.999951398	0.005327985	21.89166802	21.97266513
Gatc	glutamyl-tRNA(Gln) amidotransferase, subunit C [Source:MGI Symbol;Acc:MGI:1923776]	754.215642	3.18167E-07	0.96786842	0.999951398	0.005322713	29.24506615	29.35316287
Mir6340	microRNA 6340 [Source:MGI Symbol;Acc:MGI:5531291]	71.39004483	1.55838E-07	0.96432438	0.999951398	0.005273523	41.80269853	41.9557807
Rbm8a	RNA binding motif protein 8a [Source:MGI Symbol;Acc:MGI:1913129]	1801.453654	2.52168E-07	0.974915742	0.999951398	0.00525915	39.04435182	39.18694247
Gm20529	predicted gene 20529 [Source:MGI Symbol;Acc:MGI:5141994]	61.27870122	1.88452E-07	0.94795749	0.999951398	0.005107302	21.03564223	21.11024273
Pon2	paraoxonase 2 [Source:MGI Symbol;Acc:MGI:106687]	1102.960481	7.76043E-06	0.967859692	0.999951398	0.005097775	10.47290025	10.50997179
Gm29542	predicted gene 29542 [Source:MGI Symbol;Acc:MGI:5580248]	350.2317332	7.71358E-06	0.979518075	0.999951398	0.005026361	34.66881841	34.78981551
Tsg101	tumor susceptibility gene 101 [Source:MGI Symbol;Acc:MGI:106581]	1614.059276	2.60541E-07	0.97208498	0.999951398	0.005020961	41.20158934	41.3452316
Calr	calreticulin [Source:MGI Symbol;Acc:MGI:88252]	9582.908508	4.74173E-07	0.962746795	0.999951398	0.004971023	231.8838985	232.6842674
Rbmxl1	RNA binding motif protein, X-linked like-1 [Source:MGI Symbol;Acc:MGI:1343045]	1164.162908	-3.61935E-06	0.966965233	0.999951398	0.004928136	47.86490295	48.02868537
Sap30l	SAP30-like [Source:MGI Symbol;Acc:MGI:1354709]	426.5824127	3.10004E-07	0.95957431	0.999951398	0.004920872	25.82866749	25.91691661
Gm10676	predicted gene 10676 [Source:MGI Symbol;Acc:MGI:3704283]	30.37184452	5.4339E-08	0.984856495	0.999951398	0.004892875	0.657142635	0.659375106
Zfp551	zinc fingr protein 551 [Source:MGI Symbol;Acc:MGI:3588205]	102.9748271	2.43301E-07	0.95571284	0.999951398	0.004886468	2.722487979	2.731724792
Lias	lipoic acid synthetase [Source:MGI Symbol;Acc:MGI:1934604]	519.1526077	1.47575E-07	0.982615228	0.999951398	0.004886277	7.916973258	7.943832787
Ndufa3	NADH:ubiquinone oxidoreductase subunit A3 [Source:MGI Symbol;Acc:MGI:1913341]	827.9667595	1.01596E-07	0.986818382	0.999951398	0.004837119	56.46129205	56.65091516
Sft2d2	SFT2 domain containing 2 [Source:MGI Symbol;Acc:MGI:1917362]	4163.604127	1.95973E-07	0.976226961	0.999951398	0.004825385	50.89006964	51.06056675
4930523C07Rik	RIKEN cDNA 4930523C07 gene [Source:MGI Symbol;Acc:MGI:1914897]	442.0727406	6.68078E-08	0.993426284	0.999951398	0.004794279	3.022057284	3.03211671
Kpna4	karyopherin (importin) alpha 4 [Source:MGI Symbol;Acc:MGI:1100848]	1247.268152	3.02919E-07	0.972822153	0.999951398	0.004783358	9.723449922	9.755742217
Comtd1	catechol-O-methyltransferase domain containing 1 [Source:MGI Symbol;Acc:MGI:1916406]	346.2556845	1.39309E-07	0.98290135	0.999951398	0.004766407	9.770143585	9.802475774
Fbxo32	F-box protein 32 [Source:MGI Symbol;Acc:MGI:1914981]	419.3547601	6.0484E-08	0.993094249	0.999951398	0.004759428	4.189645669	4.203490066
Fkbp11	FK506 binding protein 11 [Source:MGI Symbol;Acc:MGI:1913370]	138.0579062	-2.1212E-09	0.997599966	0.999951398	0.00472241	3.555838737	3.567497224
Bpgm	2,3-bisphosphoglycerate mutase [Source:MGI Symbol;Acc:MGI:1098242]	424.5473412	2.61701E-07	0.970907632	0.999951398	0.004651504	8.246971076	8.273603682
Hp1bp3	heterochromatin protein 1, binding protein 3 [Source:MGI Symbol;Acc:MGI:109369]	7064.715835	3.20355E-07	0.970842075	0.999951398	0.004648292	58.38938906	58.57782019
Sik3	SIK family kinase 3 [Source:MGI Symbol;Acc:MGI:2446296]	874.6317734	-9.20375E-06	0.978984893	0.999951398	0.004647078	6.542204071	6.5633112
H2-K1	histocompatibility 2, K1, K region [Source:MGI Symbol;Acc:MGI:95904]	34742.28264	2.95785E-07	0.971972252	0.999951398	0.00458092	824.2130688	826.8343122
Rab31	RAB31, member RAS oncogene family [Source:MGI Symbol;Acc:MGI:1914603]	3090.795721	3.32876E-07	0.971635226	0.999951398	0.004521699	56.49976438	56.6771239
Coro1c	coronin, actin binding protein 1C [Source:MGI Symbol;Acc:MGI:1345964]	3163.565214	2.04553E-07	0.976799869	0.999951398	0.004500598	22.81742566	22.88871752
Zfp219	zinc finger protein 219 [Source:MGI Symbol;Acc:MGI:1917140]	963.3651729	2.94544E-07	0.967455436	0.999951398	0.004433267	14.85959498	14.90532735
Pear1	platelet endothelial aggregation receptor 1 [Source:MGI Symbol;Acc:MGI:1920432]	3816.653479	1.67659E-07	0.978888463	0.999951398	0.004393187	39.23324788	39.3529001
Tmem18	transmembrane protein 18 [Source:MGI Symbol;Acc:MGI:2387176]	473.6515873	7.68642E-08	0.990292952	0.999951398	0.00435529	10.1370839	10.16773255
Bmp1	bone morphogenetic protein 1 [Source:MGI Symbol;Acc:MGI:88176]	541.5293752	-1.48202E-07	0.975478854	0.999951398	0.004121297	4.25608707	4.268262668
Gm10499	predicted gene 10499 [Source:MGI Symbol;Acc:MGI:3702919]	16.1972877	1.28211E-07	0.945195804	0.999951398	0.004058279	0.640854369	0.642659621
Aimp1	aminoacyl tRNA synthetase complex-interacting multifunctional protein 1 [Source:MGI Symbol;Acc:MGI:102774]	469.7506069	2.09445E-07	0.988643055	0.999951398	0.004035168	5.833401638	5.849740297
Sec22b	SEC22 homolog B, vesicle trafficking protein [Source:MGI Symbol;Acc:MGI:1338759]	1615.310256	3.19021E-07	0.973728059	0.999951398	0.004024995	28.32293556	28.40206445
Retreg2	reticulophagy regulator family member 2 [Source:MGI Symbol;Acc:MGI:2388278]	1998.776838	2.74756E-07	0.972101986	0.999951398	0.003966919	46.46506338	46.59300225
Mbtd1	mbt domain containing 1 [Source:MGI Symbol;Acc:MGI:2143977]	881.7843354	1.33784E-07	0.985313706	0.999951398	0.003950402	4.42398973	4.436120143
Zfp318	zinc finger protein 318 [Source:MGI Symbol;Acc:MGI:1889348]	194.4722162	8.35471E-08	0.999083489	0.999951398	0.003907385	0.982203681	0.98486748
D030028A08Rik	RIKEN cDNA D030028A08 gene [Source:MGI Symbol;Acc:MGI:2441931]	889.0553393	3.23873E-07	0.9662169	0.999951398	0.003902454	9.887359341	9.914140607
Ociad2	OCIA domain containing 2 [Source:MGI Symbol;Acc:MGI:1916377]	578.2925598	5.85239E-08	0.992880448	0.999951398	0.003828728	14.81228209	14.85164419
Prkdc	protein kinase, DNA activated, catalytic polypeptide [Source:MGI Symbol;Acc:MGI:104779]	462.2562099	3.4312E-08	0.996163074	0.999951398	0.003787837	2.44402858	2.450453878
Gls	glutaminase [Source:MGI Symbol;Acc:MGI:95752]	2414.66465	1.77825E-07	0.980699583	0.999951398	0.003785689	11.1811964	11.21057483
Bex2	brain expressed X-linked 2 [Source:MGI Symbol;Acc:MGI:1338017]	58.03855226	-3.37292E-08	0.987770873	0.999951398	0.003732351	4.48134013	4.492948674
Rassf5	Ras association (RalGDS/AF-6) domain family member 5 [Source:MGI Symbol;Acc:MGI:1926375]	4422.39101	1.0728E-06	0.973865224	0.999951398	0.003696958	77.14506912	77.34300965
Ergic3	ERGIC and golgi 3 [Source:MGI Symbol;Acc:MGI:1913616]	1596.008386	4.26422E-06	0.975680991	0.999951398	0.003650898	52.46716697	52.60010903
Aurkaip1	aurora kinase A interacting protein 1 [Source:MGI Symbol;Acc:MGI:1913327]	894.5035874	2.11942E-07	0.977987636	0.999951398	0.003625805	35.31740801	35.40627992
Dym	dymeclin [Source:MGI Symbol;Acc:MGI:1918480]	1421.84444	2.71377E-07	0.979304016	0.999951398	0.003622583	10.78197549	10.80908287
Fam126a	family with sequence similarity 126, member A [Source:MGI Symbol;Acc:MGI:2149839]	968.4570018	8.94848E-08	0.98868595	0.999951398	0.003607021	6.674661768	6.691370614
Dtnbp1	dystrobrevin binding protein 1 [Source:MGI Symbol;Acc:MGI:2137586]	1693.54015	3.00769E-07	0.974094317	0.999951398	0.003553217	31.67594123	31.75405213
Nr1h2	nuclear receptor subfamily 1, group H, member 2 [Source:MGI Symbol;Acc:MGI:1352463]	1668.121486	2.46148E-07	0.973764285	0.999951398	0.003552263	34.67965089	34.76514577
Pja1	praja ring finger ubiquitin ligase 1 [Source:MGI Symbol;Acc:MGI:1101765]	1545.815394	3.13024E-07	0.97533796	0.999951398	0.00353769	32.42718292	32.50679648
Pum1	pumilio RNA-binding family member 1 [Source:MGI Symbol;Acc:MGI:1931749]	3924.941316	1.31185E-07	0.983568045	0.999951398	0.003501315	45.55353833	45.66422768
Rnf34	ring finger protein 34 [Source:MGI Symbol;Acc:MGI:2153340]	1046.247254	2.01562E-07	0.982141945	0.999951398	0.003487169	16.43132815	16.4710927
Efcab11	EF-hand calcium binding domain 11 [Source:MGI Symbol;Acc:MGI:1926017]	95.66573985	1.9576E-08	0.997505771	0.999951398	0.003419972	1.256540781	1.259523
Gm20163	predicted gene, 20163 [Source:MGI Symbol;Acc:MGI:5012348]	150.5634566	8.57789E-07	0.987508052	0.999951398	0.003416766	8.619969308	8.64040836
Scoc	short coiled-coil protein [Source:MGI Symbol;Acc:MGI:1927654]	515.4909026	1.18271E-08	0.999226638	0.999951398	0.003388843	8.400728669	8.420484899
Lpcat1	lysophosphatidylcholine acyltransferase 1 [Source:MGI Symbol;Acc:MGI:2384812]	926.7832485	2.39136E-07	0.975653591	0.999951398	0.003366986	13.95248703	13.9850876
Gm20707	predicted gene 20707 [Source:MGI Symbol;Acc:MGI:5313154]	67.69731226	-1.14969E-07	0.975071836	0.999951398	0.003310757	1.87634405	1.880654908
Nfkbid	nuclear factor of kappa light polypeptide gene enhancer in B cells inhibitor, delta [Source:MGI Symbol;Acc:MGI:3041243]	113.3880987	-5.59692E-09	0.997273672	0.999951398	0.003203955	3.370618031	3.378111859
4930451E10Rik	RIKEN cDNA 4930451E10 gene [Source:MGI Symbol;Acc:MGI:1925361]	92.0899744	-3.50017E-08	0.991318569	0.999951398	0.003161529	7.135874803	7.151529541
Umad1	UMAP1-MVP12 associated (UMA) domain containing 1 [Source:MGI Symbol;Acc:MGI:3840148]	195.0038585	-6.42277E-08	0.98811368	0.999951398	0.003113157	2.710180745	2.716035294
Aasdh	aminoadipate-semialdehyde dehydrogenase [Source:MGI Symbol;Acc:MGI:2442517]	449.8400501	2.78841E-07	0.968772643	0.999951398	0.003091424	3.63148366	3.63927359
Ocrl	OCRL, inositol polyphosphate-5-phosphatase [Source:MGI Symbol;Acc:MGI:109589]	1275.141634	1.15122E-07	0.986436213	0.999951398	0.003071389	9.374933689	9.394913477
Sh3kbp1	SH3-domain kinase binding protein 1 [Source:MGI Symbol;Acc:MGI:1889583]	2054.941228	1.75946E-07	0.981052309	0.999951398	0.003056764	14.18970768	14.21980452
Nmt2	N-myristoyltransferase 2 [Source:MGI Symbol;Acc:MGI:1202298]	347.7876626	1.51109E-07	0.986615719	0.999951398	0.002967453	3.699866218	3.707484236
Ifi44	interferon-induced protein 44 [Source:MGI Symbol;Acc:MGI:2443016]	1216.101799	1.06037E-07	0.988830804	0.999951398	0.002945627	13.83868619	13.86697023
P2rx6	purinergic receptor P2X, ligand-gated ion channel, 6 [Source:MGI Symbol;Acc:MGI:1337113]	93.64673165	1.65771E-07	0.968267605	0.999951398	0.002928313	1.634908206	1.638230034
Ptk2b	PTK2 protein tyrosine kinase 2 beta [Source:MGI Symbol;Acc:MGI:104908]	3165.95733	2.13047E-07	0.978894044	0.999951398	0.002900312	29.84785207	29.90791685
Adipor2	adiponectin receptor 2 [Source:MGI Symbol;Acc:MGI:93830]	681.4042525	-2.60635E-05	0.989729601	0.999951398	0.002884249	7.948796982	7.964704186
Rps6kc1	ribosomal protein S6 kinase polypeptide 1 [Source:MGI Symbol;Acc:MGI:2443419]	396.1412151	1.92911E-07	0.97565927	0.999951398	0.002875026	2.836437332	2.842095466
Odr4	odr4 GPCR localization factor homolog [Source:MGI Symbol;Acc:MGI:2385108]	712.0782658	1.55301E-08	0.999764755	0.999951398	0.002860536	12.11359571	12.13763804
Sfr1	SWI5 dependent recombination repair 1 [Source:MGI Symbol;Acc:MGI:1915038]	2338.486754	1.33014E-07	0.986331166	0.999951398	0.002853826	85.17193079	85.34057794
Arhgap25	Rho GTPase activating protein 25 [Source:MGI Symbol;Acc:MGI:2443687]	1695.357413	9.94275E-07	0.977291285	0.999951398	0.002792365	26.66898694	26.72065528
Coasy	Coenzyme A synthase [Source:MGI Symbol;Acc:MGI:1918993]	825.3301481	1.89709E-07	0.979640946	0.999951398	0.002769088	20.07913325	20.11770985
Mrpl47	mitochondrial ribosomal protein L47 [Source:MGI Symbol;Acc:MGI:1921850]	983.0606336	5.18883E-08	0.99446636	0.999951398	0.002734365	15.51698094	15.54641843
Rxrb	retinoid X receptor beta [Source:MGI Symbol;Acc:MGI:98215]	2536.358532	2.04556E-07	0.979745482	0.999951398	0.002685482	44.52986901	44.61283562
Kctd11	potassium channel tetramerisation domain containing 11 [Source:MGI Symbol;Acc:MGI:2448712]	76.93292439	-8.38013E-09	0.996717486	0.999951398	0.002674802	1.705747329	1.708912772
Gm45051	predicted gene 45051 [Source:MGI Symbol;Acc:MGI:5753627]	201.7019552	1.2711E-07	0.982554226	0.999951398	0.002631191	14.61007703	14.63674724
Gm12522	predicted gene 12522 [Source:MGI Symbol;Acc:MGI:3651334]	31.22718683	-7.21246E-08	0.975327032	0.999951398	0.002615748	0.893084197	0.894704915
Fgfr1op2	FGFR1 oncogene partner 2 [Source:MGI Symbol;Acc:MGI:1914779]	2199.317268	1.8532E-07	0.984218558	0.999951398	0.002586844	33.21362217	33.27322973
Pld6	phospholipase D family, member 6 [Source:MGI Symbol;Acc:MGI:2687283]	152.7442132	1.8154E-07	0.968304034	0.999951398	0.002548632	6.064233309	6.074955714
Usp28	ubiquitin specific peptidase 28 [Source:MGI Symbol;Acc:MGI:2442293]	583.2041902	1.67022E-07	0.981813875	0.999951398	0.002519467	6.975752098	6.987944924
Tiam2	T cell lymphoma invasion and metastasis 2 [Source:MGI Symbol;Acc:MGI:1344338]	88.20989651	2.02374E-06	0.607424165	0.999951398	0.002515687	0.460177498	0.500872631
Creld2	cysteine-rich with EGF-like domains 2 [Source:MGI Symbol;Acc:MGI:1923987]	612.5932194	2.00428E-07	0.976073933	0.999951398	0.002505846	31.28324161	31.33762531
Usp21	ubiquitin specific peptidase 21 [Source:MGI Symbol;Acc:MGI:1353665]	1316.306298	2.53255E-07	0.976981407	0.999951398	0.002498367	19.30663844	19.34010141
Cdc42	cell division cycle 42 [Source:MGI Symbol;Acc:MGI:106211]	9456.02235	1.54548E-07	0.986239777	0.999951398	0.002480541	222.3985555	222.7812721
Nup214	nucleoporin 214 [Source:MGI Symbol;Acc:MGI:1095411]	1412.014538	8.78915E-08	0.988303618	0.999951398	0.002457601	10.19777839	10.2151649
Gm17178	predicted gene 17178 [Source:MGI Symbol;Acc:MGI:4938005]	370.5955232	2.333E-07	0.969874578	0.999951398	0.002435958	72.41595228	72.53832827
2310040G24Rik	RIKEN cDNA 2310040G24 gene [Source:MGI Symbol;Acc:MGI:1916897]	21.74627382	7.36996E-08	0.974696649	0.999951398	0.002377079	1.95747209	1.960700008
Mxi1	MAX interactor 1, dimerization protein [Source:MGI Symbol;Acc:MGI:97245]	1237.759692	2.32788E-06	0.986995484	0.999951398	0.002369361	12.65536636	12.67616754
Mtap	methylthioadenosine phosphorylase [Source:MGI Symbol;Acc:MGI:1914152]	1591.804823	1.23538E-07	0.988781452	0.999951398	0.002360097	34.42237291	34.47873038
Pcdhga7	protocadherin gamma subfamily A, 7 [Source:MGI Symbol;Acc:MGI:1935219]	59.3133279	-5.13808E-08	0.984398134	0.999951398	0.002356461	0.793135581	0.794432127
BC051537	cDNA sequence BC051537 [Source:MGI Symbol;Acc:MGI:3041255]	166.1263768	7.91061E-08	0.989100369	0.999951398	0.002351156	5.980007267	5.989760814
Mdm2	transformed mouse 3T3 cell double minute 2 [Source:MGI Symbol;Acc:MGI:96952]	1185.534815	1.38165E-07	0.98499366	0.999951398	0.002345974	16.27091536	16.29739511
Ext2	exostosin glycosyltransferase 2 [Source:MGI Symbol;Acc:MGI:108050]	3238.466643	-7.91572E-05	0.982027362	0.999951398	0.002333014	30.83003243	30.8799287
Dnpep	aspartyl aminopeptidase [Source:MGI Symbol;Acc:MGI:1278328]	1028.985148	4.10961E-07	0.980548723	0.999951398	0.002312492	16.7369611	16.76381024
Zfp267	zinc finger protein 267 [Source:MGI Symbol;Acc:MGI:1098769]	320.8123223	-6.87639E-09	0.9975855	0.999951398	0.002301971	3.291300124	3.296555929
Atg14	autophagy related 14 [Source:MGI Symbol;Acc:MGI:1261775]	910.7018188	1.26916E-07	0.984777098	0.999951398	0.002267056	14.7001853	14.72330338
Aagab	alpha- and gamma-adaptin binding protein [Source:MGI Symbol;Acc:MGI:1914189]	2519.190004	1.7008E-07	0.983517149	0.999951398	0.002257511	30.93635524	30.98480195
Abcg1	ATP binding cassette subfamily G member 1 [Source:MGI Symbol;Acc:MGI:107704]	1023.326141	1.92737E-08	0.997444533	0.999951398	0.00219619	9.782588272	9.797491481
Nudt9	nudix (nucleoside diphosphate linked moiety X)-type motif 9 [Source:MGI Symbol;Acc:MGI:1921417]	770.8548365	6.88102E-08	0.994148775	0.999951398	0.002189732	22.48309544	22.51724633
Pml	promyelocytic leukemia [Source:MGI Symbol;Acc:MGI:104662]	3529.948532	1.38743E-07	0.985628663	0.999951398	0.002169957	44.2062114	44.27275198
Mafg	v-maf musculoaponeurotic fibrosarcoma oncogene family, protein G (avian) [Source:MGI Symbol;Acc:MGI:96911]	782.5938988	2.06915E-07	0.977614187	0.999951398	0.002108919	9.727472313	9.741702242
Mapk3	mitogen-activated protein kinase 3 [Source:MGI Symbol;Acc:MGI:1346859]	1016.480661	1.80534E-07	0.9833953	0.999951398	0.002100987	31.42154346	31.46733579
Fbxo3	F-box protein 3 [Source:MGI Symbol;Acc:MGI:1929084]	2777.176019	1.60605E-07	0.98795931	0.999951398	0.00209639	26.77352648	26.81245955
Lman2	lectin, mannose-binding 2 [Source:MGI Symbol;Acc:MGI:1914140]	5616.183493	1.36168E-07	0.986365498	0.999951398	0.002071898	49.47446049	49.54556332
Man2b2	mannosidase 2, alpha B2 [Source:MGI Symbol;Acc:MGI:1195262]	294.2427889	2.63922E-07	0.986969589	0.999951398	0.002022083	5.819032541	5.827194224
Rtl10	retrotransposon Gag like 10 [Source:MGI Symbol;Acc:MGI:3833934]	4.456086514	1.35138E-06	0.146904566	0.999951398	0.001999443	0.171744585	0.500693435
Rab2a	RAB2A, member RAS oncogene family [Source:MGI Symbol;Acc:MGI:1928750]	4049.899799	1.30811E-07	0.989242987	0.999951398	0.001969977	132.4756092	132.6566261
Hspa5	heat shock protein 5 [Source:MGI Symbol;Acc:MGI:95835]	8691.898871	1.10507E-07	0.9887726	0.999951398	0.001951459	143.4044637	143.5985707
Mrip-ps	Mom radiation induced polyposis, pseudogene [Source:MGI Symbol;Acc:MGI:3645947]	7.076256987	9.62632E-09	0.99662568	0.999951398	0.001885345	0.525258165	0.525945033
Desi2	desumoylating isopeptidase 2 [Source:MGI Symbol;Acc:MGI:1926075]	788.2791623	2.26922E-08	0.99893413	0.999951398	0.001883305	6.007194347	6.015041305
Rsl1	regulator of sex limited protein 1 [Source:MGI Symbol;Acc:MGI:3044162]	312.7271117	-4.45718E-08	0.991972565	0.999951398	0.00186088	8.246638815	8.257282717
Ppm1d	protein phosphatase 1D magnesium-dependent, delta isoform [Source:MGI Symbol;Acc:MGI:1858214]	603.2386532	8.29729E-08	0.992309856	0.999951398	0.001839928	13.26551074	13.28243958
Ess2	ess-2 splicing factor [Source:MGI Symbol;Acc:MGI:107854]	924.4060592	1.0595E-05	0.980335536	0.999951398	0.001813416	15.24506243	15.26423697
Tob2	transducer of ERBB2, 2 [Source:MGI Symbol;Acc:MGI:1888525]	1693.758355	9.15267E-08	0.988538693	0.999951398	0.001780488	17.73501574	17.75691675
Edf1	endothelial differentiation-related factor 1 [Source:MGI Symbol;Acc:MGI:1891227]	860.4075044	7.31483E-08	0.990910022	0.999951398	0.001753094	45.58670951	45.64213796
Mrps35	mitochondrial ribosomal protein S35 [Source:MGI Symbol;Acc:MGI:2385255]	454.2150035	4.02759E-08	0.996022551	0.999951398	0.001725039	3.672188941	3.676582425
Ttc39b	tetratricopeptide repeat domain 39B [Source:MGI Symbol;Acc:MGI:1917113]	428.8178532	2.00828E-08	0.998543486	0.999951398	0.001683101	2.933912406	2.937337213
Gm5436	predicted pseudogene 5436 [Source:MGI Symbol;Acc:MGI:3643291]	12.36142523	-1.4535E-08	0.991550634	0.999951398	0.001669408	1.341503491	1.343056704
Mbip	MAP3K12 binding inhibitory protein 1 [Source:MGI Symbol;Acc:MGI:1918320]	303.0666079	2.70136E-08	0.997832472	0.999951398	0.001625759	12.51391294	12.52802269
AI987944	expressed sequence AI987944 [Source:MGI Symbol;Acc:MGI:2142079]	462.4005119	-1.28309E-08	0.996849957	0.999951398	0.00160159	8.048744753	8.057684931
Actr3b	ARP3 actin-related protein 3B [Source:MGI Symbol;Acc:MGI:2661120]	26.51115573	5.23963E-08	0.984984444	0.999951398	0.001597877	0.762892705	0.763738126
Atp11b	ATPase, class VI, type 11B [Source:MGI Symbol;Acc:MGI:1923545]	5442.858475	7.4375E-08	0.992207739	0.999951398	0.001597658	41.3923629	41.43822668
Zfp28	zinc finger protein 28 [Source:MGI Symbol;Acc:MGI:99175]	199.0233758	5.63384E-09	0.999898996	0.999951398	0.001587051	2.791078967	2.79415101
1700010I14Rik	RIKEN cDNA 1700010I14 gene [Source:MGI Symbol;Acc:MGI:1914181]	14.16784839	1.7422E-06	0.33483009	0.999951398	0.001524586	0.339763117	0.50052866
Paip2b	poly(A) binding protein interacting protein 2B [Source:MGI Symbol;Acc:MGI:2386865]	417.2301417	8.48132E-08	0.991269664	0.999951398	0.001522456	4.596090589	4.600943338
Dffa	DNA fragmentation factor, alpha subunit [Source:MGI Symbol;Acc:MGI:1196227]	554.4172512	2.41673E-07	0.981622245	0.999951398	0.001496866	10.92942718	10.94077288
Cplane1	ciliogenesis and planar polarity effector 1 [Source:MGI Symbol;Acc:MGI:1920942]	145.2507617	-2.54524E-08	0.994023372	0.999951398	0.001415669	0.774088859	0.774848819
Gm43628	predicted gene 43628 [Source:MGI Symbol;Acc:MGI:5663765]	17.10094238	-4.22094E-08	0.980274158	0.999951398	0.001407377	1.005422622	1.00640391
Ube2t	ubiquitin-conjugating enzyme E2T [Source:MGI Symbol;Acc:MGI:1914446]	311.6187267	-1.87675E-09	0.997900804	0.999951398	0.001396826	4.496953535	4.501309621
Lat	linker for activation of T cells [Source:MGI Symbol;Acc:MGI:1342293]	641.0125705	2.21429E-07	0.986531935	0.999951398	0.001393333	16.16736086	16.1829826
Csnk1d	casein kinase 1, delta [Source:MGI Symbol;Acc:MGI:1355272]	6017.432756	9.22044E-08	0.991424928	0.999951398	0.001383684	78.81891188	78.8945431
Pdcd2l	programmed cell death 2-like [Source:MGI Symbol;Acc:MGI:1915329]	347.2041436	1.5894E-07	0.982178598	0.999951398	0.001294838	15.64343695	15.65748345
Lrp8	low density lipoprotein receptor-related protein 8, apolipoprotein e receptor [Source:MGI Symbol;Acc:MGI:1340044]	496.388988	-1.67283E-07	0.991036048	0.999951398	0.001265854	2.7302249	2.732621514
Slc17a9	solute carrier family 17, member 9 [Source:MGI Symbol;Acc:MGI:1919107]	425.4071313	1.43299E-07	0.982559243	0.999951398	0.001240452	9.278181006	9.286161965
Gigyf1	GRB10 interacting GYF protein 1 [Source:MGI Symbol;Acc:MGI:1888677]	322.7863177	1.08232E-07	0.98462975	0.999951398	0.001208123	4.092337193	4.095765579
Zfp395	zinc finger protein 395 [Source:MGI Symbol;Acc:MGI:2682318]	361.5900265	1.16601E-08	0.999851866	0.999951398	0.001192289	5.332075372	5.33648379
Unk	unkempt family zinc finger [Source:MGI Symbol;Acc:MGI:2442456]	1449.87003	8.28172E-08	0.9923022	0.999951398	0.001179825	22.80133423	22.81998862
Dzip1	DAZ interacting protein 1 [Source:MGI Symbol;Acc:MGI:1914311]	109.1306852	1.12642E-07	0.976224917	0.999951398	0.001171318	0.722235888	0.722822507
Cwf19l2	CWF19-like 2, cell cycle control (S. pombe) [Source:MGI Symbol;Acc:MGI:1918023]	599.517347	-4.05057E-08	0.994271576	0.999951398	0.001153897	3.971448539	3.974626256
Klhdc3	kelch domain containing 3 [Source:MGI Symbol;Acc:MGI:2651568]	2313.880971	1.02081E-07	0.991431057	0.999951398	0.001152231	62.28188268	62.33164494
Nabp1	nucleic acid binding protein 1 [Source:MGI Symbol;Acc:MGI:1923258]	416.5028081	-6.87986E-09	0.99752508	0.999951398	0.001136475	3.420795818	3.423491592
Pcbp1	poly(rC) binding protein 1 [Source:MGI Symbol;Acc:MGI:1345635]	5528.857047	1.22885E-07	0.990732378	0.999951398	0.001122828	210.8689158	211.0330958
Exosc7	exosome component 7 [Source:MGI Symbol;Acc:MGI:1913696]	1310.784637	0.000116095	0.995331264	0.999951398	0.000971443	15.21578914	15.22603819
Fbxl12	F-box and leucine-rich repeat protein 12 [Source:MGI Symbol;Acc:MGI:1354738]	390.4068109	1.37466E-07	0.98165091	0.999951398	0.000935077	5.353776084	5.357247237
Agfg2	ArfGAP with FG repeats 2 [Source:MGI Symbol;Acc:MGI:2443267]	383.7860149	5.212E-07	0.987953115	0.999951398	0.000917348	7.009097689	7.013555889
Crtap	cartilage associated protein [Source:MGI Symbol;Acc:MGI:1891221]	1193.336583	4.19132E-08	0.996918107	0.999951398	0.000915094	47.00708012	47.03690591
Ppp1r18	protein phosphatase 1, regulatory subunit 18 [Source:MGI Symbol;Acc:MGI:1923698]	1659.022319	6.73369E-08	0.992721898	0.999951398	0.000911931	26.82469314	26.84165446
E430024P14Rik	RIKEN cDNA E430024P14 gene [Source:MGI Symbol;Acc:MGI:2445079]	245.4586627	1.11966E-07	0.98362406	0.999951398	0.000855505	3.508859115	3.510940452
Clec10a	C-type lectin domain family 10, member A [Source:MGI Symbol;Acc:MGI:96975]	18.64955526	1.11325E-06	0.522342504	0.999951398	0.000851575	0.381077838	0.500295221
Pex5	peroxisomal biogenesis factor 5 [Source:MGI Symbol;Acc:MGI:1098808]	1495.313606	9.44704E-08	0.991320357	0.999951398	0.000848058	26.47165419	26.48721957
Zfr	zinc finger RNA binding protein [Source:MGI Symbol;Acc:MGI:1341890]	2777.756811	7.38036E-08	0.993720703	0.999951398	0.000847576	32.80264904	32.82192609
Lrrc8dos	leucine rich repeat containing 8D, opposite strand [Source:MGI Symbol;Acc:MGI:3802116]	73.2556309	-5.87686E-08	0.986649826	0.999951398	0.000792053	8.726269187	8.731061302
Ubn2	ubinuclein 2 [Source:MGI Symbol;Acc:MGI:2444236]	517.0298374	1.24655E-08	0.999855348	0.999951398	0.000761179	1.683533881	1.684422364
Mxd1	MAX dimerization protein 1 [Source:MGI Symbol;Acc:MGI:96908]	941.949824	5.34489E-08	0.994942121	0.999951398	0.000686364	9.297986485	9.302411064
Sar1a	secretion associated Ras related GTPase 1A [Source:MGI Symbol;Acc:MGI:98230]	2982.046241	-2.14869E-05	0.996202725	0.999951398	0.000670246	55.6607351	55.68659991
Cd164	CD164 antigen [Source:MGI Symbol;Acc:MGI:1859568]	3240.87327	-1.26377E-06	0.999830678	0.999951398	0.000667973	50.85178482	50.87533482
Setd2	SET domain containing 2 [Source:MGI Symbol;Acc:MGI:1918177]	1194.652369	2.66091E-07	0.999194174	0.999951398	0.000628844	7.755053642	7.758434661
Ephb6	Eph receptor B6 [Source:MGI Symbol;Acc:MGI:1096338]	486.9907707	1.10656E-07	0.986762177	0.999951398	0.000627787	9.010469001	9.01439075
Zfp84	zinc finger protein 84 [Source:MGI Symbol;Acc:MGI:107780]	606.2057676	9.68456E-08	0.988769645	0.999951398	0.000618652	10.28907653	10.29348961
Gid8	GID complex subunit 8 [Source:MGI Symbol;Acc:MGI:1923675]	266.02466	1.24632E-08	0.999674601	0.999951398	0.000549022	7.537168356	7.540037194
Gm16312	predicted gene 16312 [Source:MGI Symbol;Acc:MGI:3826559]	100.067918	5.91198E-08	0.990129196	0.999951398	0.000534501	19.29815608	19.30530713
P3h1	prolyl 3-hydroxylase 1 [Source:MGI Symbol;Acc:MGI:1888921]	200.3110196	-4.11594E-08	0.996212413	0.999951398	0.000534261	3.63601046	3.637357203
Nox1	NADPH oxidase 1 [Source:MGI Symbol;Acc:MGI:2450016]	153.64542	-8.97212E-08	0.98286472	0.999951398	0.000519186	3.243527467	3.244694933
Faf1	Fas-associated factor 1 [Source:MGI Symbol;Acc:MGI:109419]	1444.007939	-5.93989E-09	0.998194772	0.999951398	0.000481342	19.79404583	19.80065103
Plekha3	pleckstrin homology domain-containing, family A (phosphoinositide binding specific) member 3 [Source:MGI Symbol;Acc:MGI:1932515]	811.5508583	4.73069E-08	0.996483614	0.999951398	0.000459963	18.12462845	18.1304079
Rtcb	RNA 2',3'-cyclic phosphate and 5'-OH ligase [Source:MGI Symbol;Acc:MGI:106379]	3614.176248	4.82435E-08	0.996781446	0.999951398	0.000431826	96.49055835	96.51944415
Anapc13	anaphase promoting complex subunit 13 [Source:MGI Symbol;Acc:MGI:1916260]	452.9930421	-6.94401E-09	0.997469115	0.999951398	0.000418701	13.30490546	13.30876739
Sf3b5	splicing factor 3b, subunit 5 [Source:MGI Symbol;Acc:MGI:1913375]	665.7069967	9.99328E-08	0.988506059	0.999951398	0.000375915	12.10028553	12.10343885
Larp1b	La ribonucleoprotein domain family, member 1B [Source:MGI Symbol;Acc:MGI:1914604]	185.8558165	-8.21172E-08	0.987238299	0.999951398	0.000372329	1.684947816	1.685382721
A230103J11Rik	RIKEN cDNA A230103J11 gene [Source:MGI Symbol;Acc:MGI:2444082]	160.9368119	1.14659E-07	0.978818734	0.999951398	0.000314526	5.270302687	5.271451807
Zfp87	zinc finger protein 87 [Source:MGI Symbol;Acc:MGI:107768]	745.7369257	5.05972E-09	0.999349394	0.999951398	0.000280045	18.17332188	18.17684989
Mmp11	matrix metallopeptidase 11 [Source:MGI Symbol;Acc:MGI:97008]	243.6675017	1.12998E-07	0.983929588	0.999951398	0.000273828	6.124064213	6.125226689
Mir8099-2	microRNA 8099-2 [Source:MGI Symbol;Acc:MGI:5531074]	10.95158612	1.79107E-08	0.993849904	0.999951398	0.000242487	6.020784179	6.021796235
Angel1	angel homolog 1 [Source:MGI Symbol;Acc:MGI:1915987]	479.7926113	1.62237E-07	0.981505702	0.999951398	0.000205682	7.506072564	7.507142763
Tgif2	TGFB-induced factor homeobox 2 [Source:MGI Symbol;Acc:MGI:1915299]	460.7087236	2.84209E-05	0.998392931	0.999951398	0.000186183	8.394413908	8.395497297
Vps16	VSP16 CORVET/HOPS core subunit [Source:MGI Symbol;Acc:MGI:2136772]	1543.819934	4.3256E-08	0.997186295	0.999951398	0.000185566	28.92189877	28.92561908
Etfa	electron transferring flavoprotein, alpha polypeptide [Source:MGI Symbol;Acc:MGI:106092]	1448.423378	-1.31203E-08	0.996544923	0.999951398	0.000137384	55.11341169	55.11866025
Rhot1	ras homolog family member T1 [Source:MGI Symbol;Acc:MGI:1926078]	1624.527917	1.33771E-05	0.998050187	0.999951398	7.30295E-05	15.29972083	15.30049533
Tmem184a	transmembrane protein 184a [Source:MGI Symbol;Acc:MGI:2385897]	76.10176308	-2.49687E-08	0.992477359	0.999951398	4.21242E-05	1.00698233	1.007011732
Cln8	CLN8 transmembrane ER and ERGIC protein [Source:MGI Symbol;Acc:MGI:1349447]	640.6927957	6.12809E-08	0.994557585	0.999951398	3.35908E-05	5.881785913	5.881922862
Tfam	transcription factor A, mitochondrial [Source:MGI Symbol;Acc:MGI:107810]	1070.584902	-2.25051E-08	0.996020432	0.999951398	2.71873E-05	16.84420861	16.84452604
Mtg2	mitochondrial ribosome associated GTPase 2 [Source:MGI Symbol;Acc:MGI:106565]	373.7607486	2.45317E-06	0.997954386	0.999951398	-2.09403E-05	4.38707234	4.387008663
D830050J10Rik	RIKEN cDNA D830050J10 gene [Source:MGI Symbol;Acc:MGI:2444203]	160.8110705	1.02224E-07	0.985843543	0.999951398	-4.74401E-05	6.193665844	6.193462182
Wdr48	WD repeat domain 48 [Source:MGI Symbol;Acc:MGI:1914811]	2133.111766	3.2687E-08	0.997902782	0.999951398	-5.84662E-05	16.68551459	16.68483841
Abracl	ABRA C-terminal like [Source:MGI Symbol;Acc:MGI:1920362]	643.1126881	-2.42005E-08	0.993987711	0.999951398	-6.94146E-05	42.52619946	42.52415338
Ict1os	immature colon carcinoma transcript 1, opposite strand [Source:MGI Symbol;Acc:MGI:2441927]	50.37729354	4.95955E-08	0.990331547	0.999951398	-0.000186238	3.344048741	3.343617085
Eef2kmt	eukaryotic elongation factor 2 lysine methyltransferase [Source:MGI Symbol;Acc:MGI:1917761]	621.3744339	-6.75182E-09	0.997644747	0.999951398	-0.000224875	16.20328088	16.20075545
Gm49437	predicted gene, 49437 [Source:MGI Symbol;Acc:MGI:6155079]	14.07019564	3.84926E-09	0.999625285	0.999951398	-0.000247201	3.447619027	3.44702834
6430548M08Rik	RIKEN cDNA 6430548M08 gene [Source:MGI Symbol;Acc:MGI:2443793]	37.56415259	-2.80107E-06	0.189443825	0.999951398	-0.000253599	0.500087898	0.317692292
Huwe1	HECT, UBA and WWE domain containing 1 [Source:MGI Symbol;Acc:MGI:1926884]	1377.983418	-1.1396E-09	0.998221747	0.999951398	-0.000257912	4.093668013	4.092936249
Gm15561	predicted gene 15561 [Source:MGI Symbol;Acc:MGI:3783010]	25.35842769	-1.90032E-08	0.991471663	0.999951398	-0.000333105	3.279497702	3.278740584
Tank	TRAF family member-associated Nf-kappa B activator [Source:MGI Symbol;Acc:MGI:107676]	404.1723185	-1.55862E-07	0.978915852	0.999951398	-0.000353523	4.630244107	4.629109636
Ebp	phenylalkylamine Ca2+ antagonist (emopamil) binding protein [Source:MGI Symbol;Acc:MGI:107822]	517.4598545	-4.29074E-08	0.994433955	0.999951398	-0.000377477	15.64411799	15.64002528
Gm3219	predicted pseudogene 3219 [Source:MGI Symbol;Acc:MGI:3781398]	9.982923861	-2.1487E-08	0.987360793	0.999951398	-0.000393752	2.300934893	2.300306989
Med17	mediator complex subunit 17 [Source:MGI Symbol;Acc:MGI:2182585]	950.5846388	3.15511E-08	0.997974271	0.999951398	-0.000409568	15.69431426	15.68985942
Irak3	interleukin-1 receptor-associated kinase 3 [Source:MGI Symbol;Acc:MGI:1921164]	1426.488445	1.28451E-08	0.999779517	0.999951398	-0.000411565	27.10098144	27.09325131
Gm48604	predicted gene, 48604 [Source:MGI Symbol;Acc:MGI:6098186]	17.2249657	-1.76631E-08	0.989861997	0.999951398	-0.000411802	0.50014274	0.494659132
Fam168b	family with sequence similarity 168, member B [Source:MGI Symbol;Acc:MGI:2448487]	4327.317885	-8.44225E-11	0.998632063	0.999951398	-0.000441313	57.90670892	57.88899825
Klhdc9	kelch domain containing 9 [Source:MGI Symbol;Acc:MGI:1916124]	169.9533442	3.88815E-07	0.985744301	0.999951398	-0.000449322	7.618351719	7.61597938
Pex14	peroxisomal biogenesis factor 14 [Source:MGI Symbol;Acc:MGI:1927868]	746.6249068	3.14336E-08	0.997978989	0.999951398	-0.000510823	8.313918427	8.310975195
Gm15772	predicted gene 15772 [Source:MGI Symbol;Acc:MGI:3805541]	53.04678414	-3.36272E-08	0.98960782	0.999951398	-0.000524171	8.458562862	8.45549019
Adprhl2	ADP-ribosylhydrolase like 2 [Source:MGI Symbol;Acc:MGI:2140364]	1010.01192	7.37584E-08	0.993486705	0.999951398	-0.000534144	28.5012982	28.49074782
Tpk1	thiamine pyrophosphokinase [Source:MGI Symbol;Acc:MGI:1352500]	563.194858	-3.45307E-06	0.978492521	0.999951398	-0.00054614	8.545414152	8.54217985
Psme1	proteasome (prosome, macropain) activator subunit 1 (PA28 alpha) [Source:MGI Symbol;Acc:MGI:1096367]	4506.797866	-3.14564E-09	0.99719656	0.999951398	-0.000547692	142.4911989	142.4371151
Hltf	helicase-like transcription factor [Source:MGI Symbol;Acc:MGI:1196437]	1131.512724	7.83301E-09	0.999374426	0.999951398	-0.00056285	13.32446565	13.31926828
Zfp959	zinc finger protein 959 [Source:MGI Symbol;Acc:MGI:2385058]	344.9263201	-6.32385E-08	0.988949223	0.999951398	-0.0005825	9.840940014	9.836967453
Thoc6	THO complex 6 [Source:MGI Symbol;Acc:MGI:2677480]	445.8557537	-6.07373E-08	0.992205727	0.999951398	-0.000675288	15.3706614	15.36346848
Zdhhc24	zinc finger, DHHC domain containing 24 [Source:MGI Symbol;Acc:MGI:1917855]	493.9859578	8.8456E-08	0.99093205	0.999951398	-0.0007044	11.8323147	11.82653895
Mkrn1	makorin, ring finger protein, 1 [Source:MGI Symbol;Acc:MGI:1859353]	3123.792192	-1.79207E-09	0.998216045	0.999951398	-0.000771671	49.153131	49.12684692
Esco2	establishment of sister chromatid cohesion N-acetyltransferase 2 [Source:MGI Symbol;Acc:MGI:1919238]	369.2560513	-2.261E-08	0.992936345	0.999951398	-0.000775698	3.879640641	3.877555223
Zfp865	zinc finger protein 865 [Source:MGI Symbol;Acc:MGI:2442656]	225.0337055	3.58237E-08	0.996035767	0.999951398	-0.00078309	1.595759733	1.594893795
Clptm1l	CLPTM1-like [Source:MGI Symbol;Acc:MGI:2442892]	1811.682036	4.10497E-06	0.99481965	0.999951398	-0.00082236	41.24673125	41.22322664
Cyb5a	cytochrome b5 type A (microsomal) [Source:MGI Symbol;Acc:MGI:1926952]	1475.377627	-1.67307E-08	0.995266989	0.999951398	-0.000859843	33.20097527	33.18119346
Stk25	serine/threonine kinase 25 (yeast) [Source:MGI Symbol;Acc:MGI:1891699]	2144.020167	-1.03366E-06	0.997364393	0.999951398	-0.000863211	25.76755431	25.75214136
Noa1	nitric oxide associated 1 [Source:MGI Symbol;Acc:MGI:1914306]	865.6436044	2.25222E-08	0.998940685	0.999951398	-0.000867341	15.00764359	14.99862378
Jsrp1	junctional sarcoplasmic reticulum protein 1 [Source:MGI Symbol;Acc:MGI:1916700]	11.62842555	-7.40199E-08	0.964308194	0.999951398	-0.001047214	0.609385827	0.608943651
5031434O11Rik	RIKEN cDNA 5031434O11 gene [Source:MGI Symbol;Acc:MGI:1923230]	99.24719646	7.02982E-08	0.988133053	0.999951398	-0.001058964	1.858217738	1.856854274
Ndrg1	N-myc downstream regulated gene 1 [Source:MGI Symbol;Acc:MGI:1341799]	2390.841364	7.14482E-09	0.997922614	0.999951398	-0.001069518	25.32068974	25.30192563
Zfp954	zinc finger protein 954 [Source:MGI Symbol;Acc:MGI:1917764]	348.4888034	-6.94302E-09	0.997445127	0.999951398	-0.001112584	10.16898266	10.16114352
Arhgef6	Rac/Cdc42 guanine nucleotide exchange factor (GEF) 6 [Source:MGI Symbol;Acc:MGI:1920591]	4336.082291	-3.57439E-08	0.993951448	0.999951398	-0.001136512	35.41985359	35.39196188
Cep41	centrosomal protein 41 [Source:MGI Symbol;Acc:MGI:1891414]	607.5227428	-2.3624E-08	0.995824012	0.999951398	-0.001149996	8.523926007	8.517134153
Wdr89	WD repeat domain 89 [Source:MGI Symbol;Acc:MGI:1919588]	222.8922415	-4.48716E-08	0.992389908	0.999951398	-0.001150016	4.87810708	4.874220141
Kptn	kaptin [Source:MGI Symbol;Acc:MGI:1890380]	321.356377	-1.11501E-08	0.997204305	0.999951398	-0.001182145	6.71947329	6.713969606
Mtif3	mitochondrial translational initiation factor 3 [Source:MGI Symbol;Acc:MGI:1923616]	1404.8042	9.15907E-06	0.992505883	0.999951398	-0.001188161	19.14160276	19.12584479
Arf4	ADP-ribosylation factor 4 [Source:MGI Symbol;Acc:MGI:99433]	3645.10517	1.34009E-06	0.99068263	0.999951398	-0.001195083	70.67613815	70.61761653
Plekhj1	pleckstrin homology domain containing, family J member 1 [Source:MGI Symbol;Acc:MGI:1925920]	940.9787607	3.12577E-05	0.995530935	0.999951398	-0.001230212	38.10866824	38.07618614
Scmh1	sex comb on midleg homolog 1 [Source:MGI Symbol;Acc:MGI:1352762]	1176.215986	-2.09499E-08	0.996681991	0.999951398	-0.001297216	10.62908736	10.61953439
Taok1	TAO kinase 1 [Source:MGI Symbol;Acc:MGI:1914490]	534.6834921	-6.57494E-08	0.989867856	0.999951398	-0.001399452	3.007477351	3.004561433
Fam199x	family with sequence similarity 199, X-linked [Source:MGI Symbol;Acc:MGI:2384304]	465.9880621	-8.90726E-08	0.986919083	0.999951398	-0.001434655	3.922990266	3.919091078
Ddhd1	DDHD domain containing 1 [Source:MGI Symbol;Acc:MGI:2150302]	221.8393334	-9.41907E-06	0.993484687	0.999951398	-0.001448047	1.101107702	1.100003064
Mynn	myoneurin [Source:MGI Symbol;Acc:MGI:1931415]	918.1130881	-7.3457E-08	0.99055441	0.999951398	-0.001468753	9.483456287	9.473806456
Parp9	poly (ADP-ribose) polymerase family, member 9 [Source:MGI Symbol;Acc:MGI:1933117]	1658.936694	-1.09272E-07	0.98673345	0.999951398	-0.001487346	23.79029338	23.76577943
Uspl1	ubiquitin specific peptidase like 1 [Source:MGI Symbol;Acc:MGI:2442342]	1555.971197	-1.09117E-08	0.997826258	0.999951398	-0.00152901	10.61868789	10.60743986
Fam57b	family with sequence similarity 57, member B [Source:MGI Symbol;Acc:MGI:1916202]	1038.719316	2.32254E-08	0.998536577	0.999951398	-0.001533005	18.4432981	18.4237107
2810039B14Rik	RIKEN cDNA 2810039B14 gene [Source:MGI Symbol;Acc:MGI:1919915]	63.51661544	-1.45025E-08	0.978364035	0.999951398	-0.001560494	0.691476582	0.690729049
Ubr4	ubiquitin protein ligase E3 component n-recognin 4 [Source:MGI Symbol;Acc:MGI:1916366]	1100.943701	-4.88733E-08	0.993389921	0.999951398	-0.001604018	4.274273606	4.269524022
Nfu1	NFU1 iron-sulfur cluster scaffold [Source:MGI Symbol;Acc:MGI:1913290]	1059.440216	-1.27572E-07	0.983429836	0.999951398	-0.001656657	15.35166991	15.3340516
Stxbp3	syntaxin binding protein 3 [Source:MGI Symbol;Acc:MGI:107362]	731.5609897	-1.983E-06	0.994805765	0.999951398	-0.001671873	9.572343456	9.561256935
Pcdhgb6	protocadherin gamma subfamily B, 6 [Source:MGI Symbol;Acc:MGI:1935197]	164.7354031	6.65098E-08	0.989741235	0.999951398	-0.001721344	2.4574662	2.454535835
Tbkbp1	TBK1 binding protein 1 [Source:MGI Symbol;Acc:MGI:1920424]	438.5745962	4.77373E-08	0.995564166	0.999951398	-0.001733204	7.709494001	7.700237643
Crtc2	CREB regulated transcription coactivator 2 [Source:MGI Symbol;Acc:MGI:1921593]	1358.515531	6.18059E-09	0.9992246	0.999951398	-0.001793305	23.18711084	23.1583066
Gm6563	predicted pseudogene 6563 [Source:MGI Symbol;Acc:MGI:3646907]	155.9539666	-1.1478E-07	0.977960256	0.999951398	-0.001797913	17.21564808	17.19420698
Krit1	KRIT1, ankyrin repeat containing [Source:MGI Symbol;Acc:MGI:1930618]	1409.020589	-8.91327E-07	0.980563137	0.999951398	-0.00180026	4.505441322	4.499822734
Sacs	sacsin [Source:MGI Symbol;Acc:MGI:1354724]	250.8957765	-5.40597E-08	0.989546546	0.999951398	-0.001844176	0.858823372	0.857726252
Cog6	component of oligomeric golgi complex 6 [Source:MGI Symbol;Acc:MGI:1914792]	1010.121808	-1.96323E-08	0.99663389	0.999951398	-0.001849573	14.2394879	14.2212442
Tprgl	transformation related protein 63 regulated like [Source:MGI Symbol;Acc:MGI:1915058]	3165.109204	-7.34274E-08	0.991004747	0.999951398	-0.001875983	98.65001907	98.5218246
Mrm1	mitochondrial rRNA methyltransferase 1 [Source:MGI Symbol;Acc:MGI:2443470]	791.3517641	-1.93502E-09	0.998456469	0.999951398	-0.001985496	19.28205592	19.25553742
Cops7a	COP9 signalosome subunit 7A [Source:MGI Symbol;Acc:MGI:1349400]	2112.762764	-4.99706E-06	0.989302006	0.999951398	-0.001992808	54.46097143	54.38579594
Fastk	Fas-activated serine/threonine kinase [Source:MGI Symbol;Acc:MGI:1913837]	1193.58364	-0.000141278	0.997967061	0.999951398	-0.002004198	19.07826292	19.05177771
1500011B03Rik	RIKEN cDNA 1500011B03 gene [Source:MGI Symbol;Acc:MGI:1913486]	1123.253616	-8.79133E-08	0.986559826	0.999951398	-0.00200469	29.14792759	29.10745335
H13	histocompatibility 13 [Source:MGI Symbol;Acc:MGI:95886]	3639.434749	-6.33142E-08	0.990653674	0.999951398	-0.002030465	28.62833091	28.58806742
Ccdc93	coiled-coil domain containing 93 [Source:MGI Symbol;Acc:MGI:1918079]	392.9669453	-5.28761E-08	0.990260677	0.999951398	-0.002040168	2.399454578	2.396063819
Gm4924	predicted gene 4924 [Source:MGI Symbol;Acc:MGI:3643133]	151.9920158	6.70145E-08	0.989126861	0.999951398	-0.002043682	1.685447733	1.683061865
C430014B12Rik	RIKEN cDNA C430014B12 gene [Source:MGI Symbol;Acc:MGI:2444820]	120.889459	1.96667E-06	0.976995113	0.999951398	-0.002049268	1.945236806	1.942475667
Rprd1b	regulation of nuclear pre-mRNA domain containing 1B [Source:MGI Symbol;Acc:MGI:1917720]	2339.901375	-8.84871E-08	0.991528482	0.999951398	-0.002051517	25.1608481	25.12509472
Mgat2	mannoside acetylglucosaminyltransferase 2 [Source:MGI Symbol;Acc:MGI:2384966]	2922.8047	-9.93006E-08	0.988085471	0.999951398	-0.002143548	78.14195907	78.0259424
Pycr1	pyrroline-5-carboxylate reductase 1 [Source:MGI Symbol;Acc:MGI:2384795]	109.514924	-7.60642E-08	0.983914293	0.999951398	-0.002153805	1.94500362	1.942102083
Abca1	ATP-binding cassette, sub-family A (ABC1), member 1 [Source:MGI Symbol;Acc:MGI:99607]	480.730047	-5.93852E-08	0.98702297	0.999951398	-0.002161517	3.241969611	3.23711597
Srprb	signal recognition particle receptor, B subunit [Source:MGI Symbol;Acc:MGI:102964]	1096.003651	-8.51544E-09	0.999342923	0.999951398	-0.002210974	17.86735184	17.83999055
Pabpc1	poly(A) binding protein, cytoplasmic 1 [Source:MGI Symbol;Acc:MGI:1349722]	5776.922929	-1.35213E-07	0.985124434	0.999951398	-0.002215131	61.73354433	61.63883065
Cct6b	chaperonin containing Tcp1, subunit 6b (zeta) [Source:MGI Symbol;Acc:MGI:1329013]	12.4203692	-6.81632E-07	0.693585416	0.999951398	-0.002226777	0.500772338	0.435606357
Sec23a	SEC23 homolog A, COPII coat complex component [Source:MGI Symbol;Acc:MGI:1349635]	805.302524	-1.28018E-07	0.981759899	0.999951398	-0.002243249	11.62842561	11.6103586
Gm14455	predicted gene 14455 [Source:MGI Symbol;Acc:MGI:3711286]	51.96096838	1.67847E-07	0.960248682	0.999951398	-0.00227359	1.6922322	1.689567457
Igf2bp2	insulin-like growth factor 2 mRNA binding protein 2 [Source:MGI Symbol;Acc:MGI:1890358]	215.6910228	-1.05197E-06	0.984889716	0.999951398	-0.002295511	2.036569302	2.033331439
Fdxr	ferredoxin reductase [Source:MGI Symbol;Acc:MGI:104724]	418.1762561	-1.20929E-07	0.985067542	0.999951398	-0.002302955	10.41571738	10.39910417
Cacfd1	calcium channel flower domain containing 1 [Source:MGI Symbol;Acc:MGI:1924317]	576.7431374	1.99375E-07	0.997575297	0.999951398	-0.002323602	8.589203934	8.575381315
Kit	KIT proto-oncogene receptor tyrosine kinase [Source:MGI Symbol;Acc:MGI:96677]	18795.06218	-1.69533E-08	0.992617883	0.999951398	-0.002363449	147.4161979	147.1748957
Ankrd33b	ankyrin repeat domain 33B [Source:MGI Symbol;Acc:MGI:1917904]	128.1228508	9.28557E-09	0.999951398	0.999951398	-0.002386057	1.022126579	1.020437493
Cfap298	cilia and flagella associate protien 298 [Source:MGI Symbol;Acc:MGI:1915251]	395.0098533	-7.75361E-08	0.987552048	0.999951398	-0.002412747	17.37482298	17.3457898
Mak16	MAK16 homolog [Source:MGI Symbol;Acc:MGI:1915170]	820.7821706	-1.55936E-07	0.981046928	0.999951398	-0.002469754	25.62240998	25.57858443
Cebpz	CCAAT/enhancer binding protein zeta [Source:MGI Symbol;Acc:MGI:109386]	1759.782948	-1.29445E-07	0.985793001	0.999951398	-0.002534819	26.40687202	26.36051581
Ago2	argonaute RISC catalytic subunit 2 [Source:MGI Symbol;Acc:MGI:2446632]	717.7223398	4.30708E-08	0.99038134	0.999951398	-0.002551435	3.575427988	3.569110361
Gmcl1	germ cell-less, spermatogenesis associated 1 [Source:MGI Symbol;Acc:MGI:1345156]	985.8267375	-2.24439E-07	0.976009315	0.999951398	-0.00257875	10.6125581	10.59360559
Ubash3b	ubiquitin associated and SH3 domain containing, B [Source:MGI Symbol;Acc:MGI:1920078]	628.5785336	-2.38451E-07	0.970776593	0.999951398	-0.002648246	5.997489099	5.98649006
D1Ertd622e	DNA segment, Chr 1, ERATO Doi 622, expressed [Source:MGI Symbol;Acc:MGI:1277184]	310.0108943	-9.25012E-08	0.98821819	0.999951398	-0.002721633	0.524401654	0.523413307
Ndufa11	NADH:ubiquinone oxidoreductase subunit A11 [Source:MGI Symbol;Acc:MGI:1917125]	452.287906	-1.05275E-07	0.982557002	0.999951398	-0.002739923	28.95242399	28.8974906
Epc1	enhancer of polycomb homolog 1 [Source:MGI Symbol;Acc:MGI:1278322]	573.9359556	-1.03893E-07	0.984267216	0.999951398	-0.002755991	8.965319031	8.948208866
Cep19	centrosomal protein 19 [Source:MGI Symbol;Acc:MGI:1914244]	689.934993	-2.5473E-06	0.98665293	0.999951398	-0.00275722	27.54340278	27.49081321
Tmem14c	transmembrane protein 14C [Source:MGI Symbol;Acc:MGI:1913404]	668.298098	-4.94258E-07	0.980042476	0.999951398	-0.002832285	51.11313247	51.01288611
Dad1	defender against cell death 1 [Source:MGI Symbol;Acc:MGI:101912]	1665.905949	-1.16814E-07	0.984686216	0.999951398	-0.002834128	29.7383303	29.67996766
Cct3	chaperonin containing Tcp1, subunit 3 (gamma) [Source:MGI Symbol;Acc:MGI:104708]	5261.990469	-1.78862E-07	0.981777362	0.999951398	-0.002838279	57.74576288	57.63226872
4931406P16Rik	RIKEN cDNA 4931406P16 gene [Source:MGI Symbol;Acc:MGI:1924311]	792.3976348	-5.48538E-08	0.99193054	0.999951398	-0.00287548	6.723332038	6.709944904
Kctd2	potassium channel tetramerisation domain containing 2 [Source:MGI Symbol;Acc:MGI:1917632]	538.6648513	-9.87446E-08	0.986690966	0.999951398	-0.002902198	12.51459889	12.4894492
Hs1bp3	HCLS1 binding protein 3 [Source:MGI Symbol;Acc:MGI:1913224]	479.0481083	-9.37226E-08	0.987327827	0.999951398	-0.002930711	11.14819575	11.12557213
Btg3	BTG anti-proliferation factor 3 [Source:MGI Symbol;Acc:MGI:109532]	207.3320405	-1.28291E-07	0.976923594	0.999951398	-0.002932673	3.610894299	3.603561622
Asxl2	additional sex combs like 2, transcriptional regulator [Source:MGI Symbol;Acc:MGI:1922552]	858.2555215	-6.07477E-05	0.992225857	0.999951398	-0.002956442	3.763837382	3.756132238
Psmb6	proteasome (prosome, macropain) subunit, beta type 6 [Source:MGI Symbol;Acc:MGI:104880]	2096.551324	-1.10466E-07	0.984749047	0.999951398	-0.00296813	78.29453875	78.13362497
Wdr3	WD repeat domain 3 [Source:MGI Symbol;Acc:MGI:2443143]	1741.324764	-7.90867E-08	0.988984197	0.999951398	-0.002969687	23.32962645	23.28165343
Arpc1a	actin related protein 2/3 complex, subunit 1A [Source:MGI Symbol;Acc:MGI:1928896]	938.8736931	-1.9664E-07	0.978381859	0.999951398	-0.002988296	25.56916722	25.51625987
Sdhb	succinate dehydrogenase complex, subunit B, iron sulfur (Ip) [Source:MGI Symbol;Acc:MGI:1914930]	2206.906911	-1.30171E-07	0.982481407	0.999951398	-0.003076721	68.90970642	68.76290475
Dda1	DET1 and DDB1 associated 1 [Source:MGI Symbol;Acc:MGI:1913748]	1004.578269	-6.37368E-08	0.992245984	0.999951398	-0.003082575	24.67745495	24.62478347
Atf6	activating transcription factor 6 [Source:MGI Symbol;Acc:MGI:1926157]	659.4950706	-6.57358E-08	0.991439886	0.999951398	-0.00311529	4.994820777	4.984046826
Ahcyl1	S-adenosylhomocysteine hydrolase-like 1 [Source:MGI Symbol;Acc:MGI:2385184]	4676.150603	-2.03381E-07	0.978900366	0.999951398	-0.00314068	48.86791868	48.7616512
Ada	adenosine deaminase [Source:MGI Symbol;Acc:MGI:87916]	555.6551743	-4.52145E-08	0.991448782	0.999951398	-0.003180742	19.40482118	19.36208607
2310061I04Rik	RIKEN cDNA 2310061I04 gene [Source:MGI Symbol;Acc:MGI:1916912]	566.752983	-1.00069E-08	0.991412455	0.999951398	-0.00318148	16.4144007	16.37824299
Gm10734	predicted gene 10734 [Source:MGI Symbol;Acc:MGI:3642559]	68.66568429	7.65637E-08	0.98633346	0.999951398	-0.003211815	3.783134881	3.774722004
Arl15	ADP-ribosylation factor-like 15 [Source:MGI Symbol;Acc:MGI:2442308]	463.2395441	-1.92133E-07	0.97235073	0.999951398	-0.003261326	9.214303227	9.19349709
Zfp729b	zinc finger protein 729b [Source:MGI Symbol;Acc:MGI:2145180]	116.7253832	-1.3485E-06	0.979673497	0.999951398	-0.003273385	1.677516265	1.6737144
Ror2	receptor tyrosine kinase-like orphan receptor 2 [Source:MGI Symbol;Acc:MGI:1347521]	27.51478199	-1.38277E-06	0.539456003	0.999951398	-0.00328357	0.501139295	0.416747106
Olfm1	olfactomedin 1 [Source:MGI Symbol;Acc:MGI:1860437]	23.25280218	-1.21436E-06	0.598312687	0.999951398	-0.003284474	0.501139609	0.423868336
Atp1b3	ATPase, Na+/K+ transporting, beta 3 polypeptide [Source:MGI Symbol;Acc:MGI:107788]	2509.826818	-2.66376E-07	0.973903732	0.999951398	-0.003316227	73.45464161	73.28599025
Crispld1	cysteine-rich secretory protein LCCL domain containing 1 [Source:MGI Symbol;Acc:MGI:1934666]	731.8388962	-2.55677E-07	0.969820101	0.999951398	-0.003318075	11.33312527	11.30709001
Zmynd11	zinc finger, MYND domain containing 11 [Source:MGI Symbol;Acc:MGI:1913755]	2190.524544	-1.16382E-07	0.983789062	0.999951398	-0.003325289	13.98070067	13.94851346
Phb	prohibitin [Source:MGI Symbol;Acc:MGI:97572]	1622.806823	-2.94052E-07	0.984733759	0.999951398	-0.003353988	40.45126308	40.35733093
Shld1	shieldin complex subunit 1 [Source:MGI Symbol;Acc:MGI:1920997]	42.05052452	-1.23595E-07	0.966898851	0.999951398	-0.003356799	1.388830259	1.385602546
Fhod1	formin homology 2 domain containing 1 [Source:MGI Symbol;Acc:MGI:2679008]	54.18979242	4.08878E-08	0.991603146	0.999951398	-0.003383014	0.812037094	0.810135158
Gen1	GEN1, Holliday junction 5' flap endonuclease [Source:MGI Symbol;Acc:MGI:2443149]	86.65139079	-5.91352E-08	0.98318578	0.999951398	-0.003402979	0.780463322	0.778624561
Rsl24d1	ribosomal L24 domain containing 1 [Source:MGI Symbol;Acc:MGI:2681840]	1218.995779	-1.5011E-07	0.979561534	0.999951398	-0.003406877	49.66976836	49.55261321
Fkbp8	FK506 binding protein 8 [Source:MGI Symbol;Acc:MGI:1341070]	3190.366801	-1.71309E-07	0.982251087	0.999951398	-0.003482636	49.25593092	49.13717152
Mon2	MON2 homolog, regulator of endosome to Golgi trafficking [Source:MGI Symbol;Acc:MGI:1914324]	252.4497622	-1.68826E-07	0.974501999	0.999951398	-0.003500166	1.257187846	1.254141441
Usp46os1	ubiquitin specific peptidase 46, opposite strand 1 [Source:MGI Symbol;Acc:MGI:1921549]	16.72791961	-3.28461E-08	0.985776017	0.999951398	-0.003502367	2.302511701	2.296928775
Tapt1	transmembrane anterior posterior transformation 1 [Source:MGI Symbol;Acc:MGI:2683537]	2525.689809	-3.2381E-07	0.970963441	0.999951398	-0.003503171	39.74911486	39.65271263
Rtf2	replication termination factor 2 [Source:MGI Symbol;Acc:MGI:1913654]	1905.707708	-1.65525E-07	0.981113294	0.999951398	-0.003511079	50.39877284	50.27626677
Fcsk	fucose kinase [Source:MGI Symbol;Acc:MGI:1916071]	232.1852226	7.06738E-08	0.990105485	0.999951398	-0.003547364	2.595605102	2.58923075
Hsdl1	hydroxysteroid dehydrogenase like 1 [Source:MGI Symbol;Acc:MGI:1919802]	1381.628627	-1.19606E-07	0.985523249	0.999951398	-0.003552896	29.86409416	29.79063894
Fbxo28	F-box protein 28 [Source:MGI Symbol;Acc:MGI:1261890]	725.9612392	-7.7048E-08	0.989706033	0.999951398	-0.003591171	9.545616567	9.521885068
Zfp956	zinc finger protein 956 [Source:MGI Symbol;Acc:MGI:2141515]	358.1951342	1.78281E-08	0.999104046	0.999951398	-0.003640525	8.439236372	8.417967484
Oasl2	2'-5' oligoadenylate synthetase-like 2 [Source:MGI Symbol;Acc:MGI:1344390]	2495.730127	-1.29163E-07	0.982189897	0.999951398	-0.003686124	27.38046147	27.31059296
Miga2	mitoguardin 2 [Source:MGI Symbol;Acc:MGI:1922035]	369.8630419	4.99872E-09	0.999162813	0.999951398	-0.003708064	4.138942407	4.128318016
Tm9sf3	transmembrane 9 superfamily member 3 [Source:MGI Symbol;Acc:MGI:1914262]	7669.162055	-0.000141897	0.974334722	0.999951398	-0.00372995	66.24302355	66.07197973
Arl8b	ADP-ribosylation factor-like 8B [Source:MGI Symbol;Acc:MGI:1914416]	1882.663847	-3.0727E-07	0.970187242	0.999951398	-0.003783901	29.39434058	29.31734612
Gm11626	predicted gene 11626 [Source:MGI Symbol;Acc:MGI:3699632]	271.9328033	-5.00299E-08	0.990464106	0.999951398	-0.003828062	57.10800064	56.95667052
Sgf29	SAGA complex associated factor 29 [Source:MGI Symbol;Acc:MGI:1922815]	896.9574413	-1.7518E-07	0.979836247	0.999951398	-0.003844232	34.8096309	34.71699998
Nt5c2	5'-nucleotidase, cytosolic II [Source:MGI Symbol;Acc:MGI:2178563]	2368.229125	0.000126057	0.977097701	0.999951398	-0.004125753	15.0073293	14.96447334
Camkk2	calcium/calmodulin-dependent protein kinase kinase 2, beta [Source:MGI Symbol;Acc:MGI:2444812]	1258.440905	-1.63648E-07	0.980866625	0.999951398	-0.004238214	8.059729709	8.036087334
Mrps33	mitochondrial ribosomal protein S33 [Source:MGI Symbol;Acc:MGI:1338046]	304.2120434	-3.27052E-07	0.976946953	0.999951398	-0.004280639	12.76433372	12.72651663
Dancr	differentiation antagonizing non-protein coding RNA [Source:MGI Symbol;Acc:MGI:1917286]	88.18903889	3.84131E-08	0.99364519	0.999951398	-0.004333595	2.628257815	2.620374848
Sp1	trans-acting transcription factor 1 [Source:MGI Symbol;Acc:MGI:98372]	655.5609511	-2.24764E-07	0.970796177	0.999951398	-0.004344443	5.550041033	5.533353119
Arpp19	cAMP-regulated phosphoprotein 19 [Source:MGI Symbol;Acc:MGI:1891691]	1587.849317	-3.21671E-07	0.966152979	0.999951398	-0.004391056	22.40612133	22.33802866
Gtf2f1	general transcription factor IIF, polypeptide 1 [Source:MGI Symbol;Acc:MGI:1923848]	1144.886265	-5.47784E-05	0.980824346	0.999951398	-0.004394194	46.64111297	46.49926849
Fcor	Foxo1 corepressor [Source:MGI Symbol;Acc:MGI:1915484]	21.99003867	-4.12037E-08	0.982761414	0.999951398	-0.004425111	3.923937598	3.911920328
Wdr33	WD repeat domain 33 [Source:MGI Symbol;Acc:MGI:1921570]	2232.606473	-3.39003E-07	0.969985819	0.999951398	-0.00443152	13.09924694	13.05907177
Mylpf	myosin light chain, phosphorylatable, fast skeletal muscle [Source:MGI Symbol;Acc:MGI:97273]	33.74189267	-9.25942E-08	0.971857116	0.999951398	-0.004432862	2.222431688	2.215613467
Stat6	signal transducer and activator of transcription 6 [Source:MGI Symbol;Acc:MGI:103034]	3002.312547	-1.80687E-07	0.978506555	0.999951398	-0.004445261	47.70803077	47.56125807
Wdyhv1	WDYHV motif containing 1 [Source:MGI Symbol;Acc:MGI:1924023]	458.7008815	-9.07027E-08	0.988533668	0.999951398	-0.004456857	12.22328356	12.18558095
Zbtb6	zinc finger and BTB domain containing 6 [Source:MGI Symbol;Acc:MGI:2442998]	163.6812492	-1.0456E-07	0.982124838	0.999951398	-0.004466489	2.253847321	2.246880349
Stau2	staufen double-stranded RNA binding protein 2 [Source:MGI Symbol;Acc:MGI:1352508]	685.9088857	-2.71438E-07	0.966062514	0.999951398	-0.004466895	7.11123553	7.089251664
Usp40	ubiquitin specific peptidase 40 [Source:MGI Symbol;Acc:MGI:2443184]	799.7978751	5.7658E-06	0.970101293	0.999951398	-0.004534117	4.712960861	4.698172169
Ncor2	nuclear receptor co-repressor 2 [Source:MGI Symbol;Acc:MGI:1337080]	964.9071837	-6.70136E-08	0.98731975	0.999951398	-0.00456055	6.434510064	6.41420184
Gm16220	predicted gene 16220 [Source:MGI Symbol;Acc:MGI:3802166]	4.488374431	2.92447E-08	0.980693166	0.999951398	-0.004578762	0.775251505	0.772794946
Kctd6	potassium channel tetramerisation domain containing 6 [Source:MGI Symbol;Acc:MGI:1918643]	162.5221163	2.31472E-07	0.980400797	0.999951398	-0.0045823	3.490630503	3.479561121
Atg4d	autophagy related 4D, cysteine peptidase [Source:MGI Symbol;Acc:MGI:2444308]	672.3750185	-1.34631E-07	0.983939623	0.999951398	-0.004729628	6.475453824	6.45425992
Fbxl22	F-box and leucine-rich repeat protein 22 [Source:MGI Symbol;Acc:MGI:1921415]	53.5743538	-9.80887E-08	0.974029874	0.999951398	-0.004749577	0.928862235	0.925809304
Babam1	BRISC and BRCA1 A complex member 1 [Source:MGI Symbol;Acc:MGI:1915501]	1053.619974	-2.24817E-07	0.975461191	0.999951398	-0.004751839	30.63561934	30.53488007
Alkbh8	alkB homolog 8, tRNA methyltransferase [Source:MGI Symbol;Acc:MGI:1914917]	650.1091153	-3.43305E-07	0.960343852	0.999951398	-0.004756179	5.203719287	5.186592266
Mfsd14a	major facilitator superfamily domain containing 14A [Source:MGI Symbol;Acc:MGI:1201609]	1294.111287	-2.65729E-07	0.970984021	0.999951398	-0.004790487	12.12630732	12.08610854
Lta4h	leukotriene A4 hydrolase [Source:MGI Symbol;Acc:MGI:96836]	3409.906368	-2.96493E-07	0.968957607	0.999951398	-0.004796214	39.09454522	38.96479189
Scand1	SCAN domain-containing 1 [Source:MGI Symbol;Acc:MGI:1343132]	376.0284567	-3.72034E-08	0.994129218	0.999951398	-0.004820808	32.76086094	32.65157225
Gm8995	predicted gene 8995 [Source:MGI Symbol;Acc:MGI:3644223]	2811.060176	-1.02781E-07	0.98054935	0.999951398	-0.004901183	26.45878852	26.36905414
Maea	macrophage erythroblast attacher [Source:MGI Symbol;Acc:MGI:1891748]	2247.663877	-3.3978E-07	0.968663723	0.999951398	-0.004933208	59.81501636	59.61083184
Mpl	myeloproliferative leukemia virus oncogene [Source:MGI Symbol;Acc:MGI:97076]	13512.18904	6.74493E-06	0.97455177	0.999951398	-0.004949585	299.6391855	298.6129475
Slc25a1	solute carrier family 25 (mitochondrial carrier, citrate transporter), member 1 [Source:MGI Symbol;Acc:MGI:1345283]	2087.52466	-2.44063E-07	0.97233627	0.999951398	-0.004959515	67.49138225	67.25976721
Bag1	BCL2-associated athanogene 1 [Source:MGI Symbol;Acc:MGI:108047]	2160.044225	-2.12953E-07	0.973906328	0.999951398	-0.005030869	112.030665	111.6406795
Saal1	serum amyloid A-like 1 [Source:MGI Symbol;Acc:MGI:1926185]	570.3451213	-2.99977E-07	0.968501127	0.999951398	-0.005039863	4.93871694	4.921494291
Zfp108	zinc finger protein 108 [Source:MGI Symbol;Acc:MGI:1891198]	95.26514441	-8.94199E-08	0.980782093	0.999951398	-0.005069986	2.449618355	2.441024901
Maged2	melanoma antigen, family D, 2 [Source:MGI Symbol;Acc:MGI:1933391]	1214.983969	-2.2746E-07	0.97374521	0.999951398	-0.005075963	26.24542233	26.15324298
Cnot2	CCR4-NOT transcription complex, subunit 2 [Source:MGI Symbol;Acc:MGI:1919318]	2504.10363	-3.25977E-07	0.966828711	0.999951398	-0.005090435	42.9847667	42.83336562
Prkab1	protein kinase, AMP-activated, beta 1 non-catalytic subunit [Source:MGI Symbol;Acc:MGI:1336167]	1042.760013	-8.94368E-06	0.971990533	0.999951398	-0.005139027	23.79671535	23.71209981
1810012K08Rik	RIKEN cDNA 1810012K08 gene [Source:MGI Symbol;Acc:MGI:1916345]	20.1082329	3.60483E-08	0.989321878	0.999951398	-0.005148952	2.451142253	2.442409763
Gm50205	predicted gene, 50205 [Source:MGI Symbol;Acc:MGI:6302988]	219.2582925	-2.15747E-07	0.965824394	0.999951398	-0.005156896	5.056480279	5.038438215
Cast	calpastatin [Source:MGI Symbol;Acc:MGI:1098236]	1942.554661	-3.30184E-07	0.964773265	0.999951398	-0.005211784	11.85023939	11.80750724
Gpbp1l1	GC-rich promoter binding protein 1-like 1 [Source:MGI Symbol;Acc:MGI:1924360]	304.5735493	-4.81713E-09	0.994097019	0.999951398	-0.005235701	5.125415771	5.106848776
Tmbim6	transmembrane BAX inhibitor motif containing 6 [Source:MGI Symbol;Acc:MGI:99682]	2373.904218	-4.69533E-07	0.960436924	0.999951398	-0.00531475	36.28460349	36.15118041
Rbm41	RNA binding motif protein 41 [Source:MGI Symbol;Acc:MGI:2444923]	162.0035953	6.70576E-07	0.967096164	0.999951398	-0.005321556	1.70774708	1.701459451
Gm45501	predicted gene 45501 [Source:MGI Symbol;Acc:MGI:5791337]	13.97321613	-2.33492E-06	0.197581509	0.999951398	-0.005352707	0.501858553	0.299568503
Nsun3	NOL1/NOP2/Sun domain family member 3 [Source:MGI Symbol;Acc:MGI:2146565]	332.9411939	-2.08891E-07	0.963295811	0.999951398	-0.005356513	3.829309573	3.815118276
Ppfibp1	PTPRF interacting protein, binding protein 1 (liprin beta 1) [Source:MGI Symbol;Acc:MGI:1914783]	576.1941781	-7.87817E-07	0.972855101	0.999951398	-0.005421324	3.621028354	3.607446878
Zfp125	zinc finger protein 125 [Source:MGI Symbol;Acc:MGI:1336211]	195.4575401	-2.84719E-07	0.959283558	0.999951398	-0.005490938	4.399435381	4.382722831
Ctsa	cathepsin A [Source:MGI Symbol;Acc:MGI:97748]	2327.13879	-4.57448E-07	0.960717286	0.999951398	-0.005493076	34.53871629	34.40745982
Hes6	hairy and enhancer of split 6 [Source:MGI Symbol;Acc:MGI:1859852]	711.9677787	-1.99709E-07	0.975050166	0.999951398	-0.005531455	27.55713781	27.45168293
Zfp106	zinc finger protein 106 [Source:MGI Symbol;Acc:MGI:1270153]	2848.845259	3.54471E-06	0.977301965	0.999951398	-0.005532993	19.11607174	19.0428986
Cela1	chymotrypsin-like elastase family, member 1 [Source:MGI Symbol;Acc:MGI:95314]	105.9234585	-6.8104E-08	0.980173103	0.999951398	-0.005615155	3.214544323	3.202057217
1110002L01Rik	RIKEN cDNA 1110002L01 gene [Source:MGI Symbol;Acc:MGI:1915821]	242.2803842	-3.92347E-08	0.993719501	0.999951398	-0.005668291	4.104485753	4.088391031
Sirt7	sirtuin 7 [Source:MGI Symbol;Acc:MGI:2385849]	1023.221547	-1.86478E-07	0.977013058	0.999951398	-0.005685136	13.91008312	13.8553764
Akt1s1	AKT1 substrate 1 (proline-rich) [Source:MGI Symbol;Acc:MGI:1914855]	919.3524768	-1.85559E-07	0.978065976	0.999951398	-0.005699944	20.94411282	20.86152797
Dynlrb1	dynein light chain roadblock-type 1 [Source:MGI Symbol;Acc:MGI:1914318]	1474.742629	-2.53925E-07	0.967310924	0.999951398	-0.005713453	102.2889021	101.8846122
Tmed2	transmembrane p24 trafficking protein 2 [Source:MGI Symbol;Acc:MGI:1929269]	2480.479764	-2.51917E-07	0.968886892	0.999951398	-0.005726506	68.69674143	68.42460312
Sik1	salt inducible kinase 1 [Source:MGI Symbol;Acc:MGI:104754]	275.0550233	-6.04589E-08	0.987466961	0.999951398	-0.005727321	3.750197563	3.735339255
Pigb	phosphatidylinositol glycan anchor biosynthesis, class B [Source:MGI Symbol;Acc:MGI:1891825]	1227.805281	-2.57743E-07	0.970168389	0.999951398	-0.005730618	8.235406894	8.202759408
Mtfr1	mitochondrial fission regulator 1 [Source:MGI Symbol;Acc:MGI:1914722]	946.9197994	-3.88855E-07	0.959279068	0.999951398	-0.005735954	15.15794606	15.09779983
Eed	embryonic ectoderm development [Source:MGI Symbol;Acc:MGI:95286]	1538.728551	-4.86604E-06	0.962162992	0.999951398	-0.005751216	28.13196167	28.02003856
Ube2g1	ubiquitin-conjugating enzyme E2G 1 [Source:MGI Symbol;Acc:MGI:1914378]	2124.518022	-3.23579E-07	0.962996402	0.999951398	-0.005795565	32.47187196	32.34168828
Gm10095	predicted gene 10095 [Source:MGI Symbol;Acc:MGI:3642130]	187.3426363	-2.31419E-07	0.95988432	0.999951398	-0.00580724	27.14620043	27.03714921
Cbfa2t2	CBFA2/RUNX1 translocation partner 2 [Source:MGI Symbol;Acc:MGI:1333833]	1140.692593	-1.85468E-07	0.97514958	0.999951398	-0.005820707	9.229419393	9.192257331
Fyttd1	forty-two-three domain containing 1 [Source:MGI Symbol;Acc:MGI:1917955]	1199.081112	-3.59239E-07	0.95980076	0.999951398	-0.00586973	12.65228162	12.60090929
4932442E05Rik	RIKEN cDNA 4932442E05 gene [Source:MGI Symbol;Acc:MGI:1921665]	54.89590718	-7.88699E-07	0.975199433	0.999951398	-0.005871243	1.414102444	1.408359258
1810037I17Rik	RIKEN cDNA 1810037I17 gene [Source:MGI Symbol;Acc:MGI:1914954]	569.3174747	-1.40905E-07	0.973777922	0.999951398	-0.005879916	34.35014381	34.21042964
Akap10	A kinase (PRKA) anchor protein 10 [Source:MGI Symbol;Acc:MGI:1890218]	802.5314749	-1.89008E-07	0.972302416	0.999951398	-0.00592217	8.707115843	8.671446951
Ddias	DNA damage-induced apoptosis suppressor [Source:MGI Symbol;Acc:MGI:1921291]	237.9389986	-2.30218E-07	0.967649615	0.999951398	-0.005928346	4.498519068	4.480071609
Tceanc	transcription elongation factor A (SII) N-terminal and central domain containing [Source:MGI Symbol;Acc:MGI:2685236]	417.0982851	-3.71223E-07	0.956978406	0.999951398	-0.005960473	6.949148461	6.920497383
H2-Q7	histocompatibility 2, Q region locus 7 [Source:MGI Symbol;Acc:MGI:95936]	6233.562936	-2.76301E-07	0.968298291	0.999951398	-0.005993006	102.2983824	101.8743128
3010003L21Rik	RIKEN cDNA 3010003L21 gene [Source:MGI Symbol;Acc:MGI:1924094]	134.6484523	8.0383E-10	0.998606563	0.999951398	-0.006009286	5.394642999	5.372219321
Samd11	sterile alpha motif domain containing 11 [Source:MGI Symbol;Acc:MGI:2446220]	1084.747472	-3.38027E-07	0.963088658	0.999951398	-0.006029326	21.16088867	21.0726374
Chpf	chondroitin polymerizing factor [Source:MGI Symbol;Acc:MGI:106576]	72.18888106	-5.03378E-08	0.986128754	0.999951398	-0.006038036	1.310365562	1.304892818
Cdip1	cell death inducing Trp53 target 1 [Source:MGI Symbol;Acc:MGI:1913876]	2144.410112	-3.33013E-07	0.965566185	0.999951398	-0.006051382	14.86983068	14.80758982
Unkl	unkempt family like zinc finger [Source:MGI Symbol;Acc:MGI:1921404]	376.1713247	-1.10186E-07	0.980087018	0.999951398	-0.006072144	4.641281878	4.621788288
Prkab2	protein kinase, AMP-activated, beta 2 non-catalytic subunit [Source:MGI Symbol;Acc:MGI:1336185]	119.9036188	-6.9695E-07	0.962412172	0.999951398	-0.006076636	1.646905518	1.639983335
Pwp1	PWP1 homolog, endonuclein [Source:MGI Symbol;Acc:MGI:1914735]	1600.497416	-4.58402E-07	0.95857186	0.999951398	-0.006089791	38.07854813	37.91815272
Ankfy1	ankyrin repeat and FYVE domain containing 1 [Source:MGI Symbol;Acc:MGI:1337008]	1749.470939	-4.80634E-07	0.97901319	0.999951398	-0.006100921	10.80612906	10.7605282
Ier2	immediate early response 2 [Source:MGI Symbol;Acc:MGI:104815]	1268.064943	-2.57225E-08	0.973601545	0.999951398	-0.006103006	58.24073811	57.9948838
Sugp1	SURP and G patch domain containing 1 [Source:MGI Symbol;Acc:MGI:1917866]	991.7085997	-3.0001E-07	0.968539955	0.999951398	-0.006112911	11.36281658	11.31477251
Adamts10	a disintegrin-like and metallopeptidase (reprolysin type) with thrombospondin type 1 motif, 10 [Source:MGI Symbol;Acc:MGI:2449112]	1395.180233	-2.4497E-07	0.973227297	0.999951398	-0.00612006	11.83148125	11.7813972
Afg3l2	AFG3-like AAA ATPase 2 [Source:MGI Symbol;Acc:MGI:1916847]	2074.725687	1.4382E-06	0.961276394	0.999951398	-0.006120771	14.70757097	14.64530488
Mrpl38	mitochondrial ribosomal protein L38 [Source:MGI Symbol;Acc:MGI:1926269]	664.2797249	-1.30427E-07	0.983516592	0.999951398	-0.006158098	18.2343639	18.15669697
Reep4	receptor accessory protein 4 [Source:MGI Symbol;Acc:MGI:1919799]	712.4501082	-1.57039E-07	0.978361288	0.999951398	-0.006163607	20.98002599	20.8905845
1600012H06Rik	RIKEN cDNA 1600012H06 gene [Source:MGI Symbol;Acc:MGI:1915162]	613.2131133	-2.3553E-07	0.969190791	0.999951398	-0.006200182	13.03091361	12.97503161
Gatad2b	GATA zinc finger domain containing 2B [Source:MGI Symbol;Acc:MGI:2443225]	334.3415973	-2.3704E-07	0.967969211	0.999951398	-0.00623396	2.04523559	2.036417087
Spcs2	signal peptidase complex subunit 2 homolog (S. cerevisiae) [Source:MGI Symbol;Acc:MGI:1913874]	3368.715258	-2.00554E-07	0.971230536	0.999951398	-0.006242888	55.86545122	55.62423028
Smim12	small integral membrane protein 12 [Source:MGI Symbol;Acc:MGI:1933141]	386.7437037	-1.80556E-07	0.974074898	0.999951398	-0.006243428	26.48907594	26.37468911
Gtf3c1	general transcription factor III C 1 [Source:MGI Symbol;Acc:MGI:107887]	1435.615913	-1.4096E-07	0.976983439	0.999951398	-0.006261678	8.361874585	8.325660485
Zfp207	zinc finger protein 207 [Source:MGI Symbol;Acc:MGI:1340045]	4399.140567	-3.7402E-07	0.964835869	0.999951398	-0.006280161	46.25139195	46.05049372
Ska1	spindle and kinetochore associated complex subunit 1 [Source:MGI Symbol;Acc:MGI:1913718]	108.0198315	-8.02684E-08	0.977098686	0.999951398	-0.006325315	2.833109976	2.820715752
Bckdhb	branched chain ketoacid dehydrogenase E1, beta polypeptide [Source:MGI Symbol;Acc:MGI:88137]	345.6312288	-2.45332E-07	0.962091975	0.999951398	-0.00632724	13.40431457	13.34565588
Pde1b	phosphodiesterase 1B, Ca2+-calmodulin dependent [Source:MGI Symbol;Acc:MGI:97523]	700.3228525	-1.98715E-07	0.973050269	0.999951398	-0.006330735	9.085227349	9.045447522
Ppp2ca	protein phosphatase 2 (formerly 2A), catalytic subunit, alpha isoform [Source:MGI Symbol;Acc:MGI:1321159]	5147.093403	-5.83767E-07	0.951548377	0.999951398	-0.00639235	48.10611141	47.89343249
Ppm1k	protein phosphatase 1K (PP2C domain containing) [Source:MGI Symbol;Acc:MGI:2442111]	233.8537914	-1.62786E-07	0.970175638	0.999951398	-0.006404247	2.718477407	2.706436597
Mir6381	microRNA 6381 [Source:MGI Symbol;Acc:MGI:5531345]	104.3265889	1.79126E-09	0.99867489	0.999951398	-0.006428882	83.9463946	83.57314818
Prr3	proline-rich polypeptide 3 [Source:MGI Symbol;Acc:MGI:1922460]	541.2255388	-9.09314E-08	0.986449128	0.999951398	-0.006481558	10.01560705	9.970711127
Pgm3	phosphoglucomutase 3 [Source:MGI Symbol;Acc:MGI:97566]	352.8206054	-8.30549E-08	0.977067951	0.999951398	-0.006508669	5.50475333	5.479974763
Narf	nuclear prelamin A recognition factor [Source:MGI Symbol;Acc:MGI:1914858]	886.7900116	-1.26981E-07	0.974045494	0.999951398	-0.006511464	12.91747108	12.8593007
Trappc11	trafficking protein particle complex 11 [Source:MGI Symbol;Acc:MGI:2444585]	1028.059139	-1.82351E-07	0.973541268	0.999951398	-0.006547717	11.10339441	11.05311549
Plpp5	phospholipid phosphatase 5 [Source:MGI Symbol;Acc:MGI:1919160]	489.8876084	-2.15532E-07	0.969923146	0.999951398	-0.006617551	9.721349618	9.676860516
Hdhd2	haloacid dehalogenase-like hydrolase domain containing 2 [Source:MGI Symbol;Acc:MGI:1924237]	138.1495166	1.74006E-07	0.990794925	0.999951398	-0.006628073	1.405793149	1.399349425
Cdc42se2	CDC42 small effector 2 [Source:MGI Symbol;Acc:MGI:1919979]	2917.12068	-5.65781E-07	0.95164799	0.999951398	-0.006636597	55.78489522	55.52886632
Zmym2	zinc finger, MYM-type 2 [Source:MGI Symbol;Acc:MGI:1923257]	1260.607297	-1.73217E-07	0.972684547	0.999951398	-0.006670878	11.22858705	11.17678704
Med4	mediator complex subunit 4 [Source:MGI Symbol;Acc:MGI:1914631]	597.4986236	-2.2178E-07	0.970876365	0.999951398	-0.006683685	12.48711584	12.42939961
Sharpin	SHANK-associated RH domain interacting protein [Source:MGI Symbol;Acc:MGI:1913331]	841.1194531	-2.72615E-06	0.970399172	0.999951398	-0.006724124	15.43619001	15.3644123
Rpp30	ribonuclease P/MRP 30 subunit [Source:MGI Symbol;Acc:MGI:1859683]	381.6708136	-1.98985E-07	0.966889818	0.999951398	-0.006730335	6.394323828	6.364563061
Arl6ip6	ADP-ribosylation factor-like 6 interacting protein 6 [Source:MGI Symbol;Acc:MGI:1929507]	406.5534478	-2.764E-07	0.956808946	0.999951398	-0.006734022	10.53053129	10.48149279
Arhgap17	Rho GTPase activating protein 17 [Source:MGI Symbol;Acc:MGI:1917747]	1457.509813	-2.54262E-07	0.967542989	0.999951398	-0.006765454	10.45659398	10.40767305
2700097O09Rik	RIKEN cDNA 2700097O09 gene [Source:MGI Symbol;Acc:MGI:1919908]	209.3005348	-1.78493E-05	0.963553606	0.999951398	-0.006770607	2.918536152	2.904871471
Cyld	CYLD lysine 63 deubiquitinase [Source:MGI Symbol;Acc:MGI:1921506]	1466.566561	-2.47341E-07	0.965001001	0.999951398	-0.006823417	8.164945235	8.126419227
Gdpd3	glycerophosphodiester phosphodiesterase domain containing 3 [Source:MGI Symbol;Acc:MGI:1915866]	439.0767262	-4.56793E-08	0.987934724	0.999951398	-0.00682412	14.06320822	13.99684464
Kctd17	potassium channel tetramerisation domain containing 17 [Source:MGI Symbol;Acc:MGI:1920094]	471.3619138	-3.78519E-07	0.957212465	0.999951398	-0.006891565	12.98839682	12.9265009
Sec22a	SEC22 homolog A, vesicle trafficking protein [Source:MGI Symbol;Acc:MGI:2447876]	434.9864348	-2.42744E-07	0.963326814	0.999951398	-0.006903342	5.831273811	5.803437632
Galnt7	polypeptide N-acetylgalactosaminyltransferase 7 [Source:MGI Symbol;Acc:MGI:1349449]	921.6896181	-4.28693E-07	0.952007246	0.999951398	-0.006952539	12.28551841	12.2264553
Ezh1	enhancer of zeste 1 polycomb repressive complex 2 subunit [Source:MGI Symbol;Acc:MGI:1097695]	1704.208554	-2.99735E-07	0.965214775	0.999951398	-0.006956865	16.03861049	15.96145637
Gm44710	predicted gene 44710 [Source:MGI Symbol;Acc:MGI:5753286]	86.8710305	-7.91849E-08	0.982801844	0.999951398	-0.006970139	12.91437163	12.85212849
Gm2223	predicted pseudogene 2223 [Source:MGI Symbol;Acc:MGI:3780393]	8.264433295	-7.72528E-07	0.577223938	0.999951398	-0.006976689	0.502423792	0.371246286
Hint2	histidine triad nucleotide binding protein 2 [Source:MGI Symbol;Acc:MGI:1916167]	598.9994701	-3.71746E-07	0.957724196	0.999951398	-0.006991734	27.2350789	27.10340883
Crat	carnitine acetyltransferase [Source:MGI Symbol;Acc:MGI:109501]	539.691444	-2.96926E-07	0.965776134	0.999951398	-0.007174261	7.014103953	6.979310668
Myo1g	myosin IG [Source:MGI Symbol;Acc:MGI:1927091]	1795.789662	-3.9798E-07	0.960687117	0.999951398	-0.007216462	18.07569312	17.98550299
Erich1	glutamate rich 1 [Source:MGI Symbol;Acc:MGI:3588201]	114.9400892	-1.41121E-07	0.970755786	0.999951398	-0.007287959	5.062303438	5.036795046
Cldnd1	claudin domain containing 1 [Source:MGI Symbol;Acc:MGI:2447860]	1530.883723	-3.82162E-07	0.957710559	0.999951398	-0.007293702	41.82812075	41.61718778
Myd88	myeloid differentiation primary response gene 88 [Source:MGI Symbol;Acc:MGI:108005]	1381.342686	-5.50767E-07	0.955785211	0.999951398	-0.007331389	37.55232203	37.36197526
Ptrh2	peptidyl-tRNA hydrolase 2 [Source:MGI Symbol;Acc:MGI:2444848]	691.3791553	-2.85064E-07	0.958999124	0.999951398	-0.007339792	15.45885035	15.38040231
Gm37539	predicted gene, 37539 [Source:MGI Symbol;Acc:MGI:5610767]	159.5642586	1.32013E-08	0.999409781	0.999951398	-0.007359597	47.55036125	47.308411
Vps28	vacuolar protein sorting 28 [Source:MGI Symbol;Acc:MGI:1914164]	1624.469299	2.67028E-07	0.959214265	0.999951398	-0.00740043	49.37670508	49.12407147
Vamp8	vesicle-associated membrane protein 8 [Source:MGI Symbol;Acc:MGI:1336882]	3790.161567	-3.45127E-07	0.959292654	0.999951398	-0.007404758	114.8554463	114.267451
1110035H17Rik	RIKEN cDNA 1110035H17 gene [Source:MGI Symbol;Acc:MGI:1915936]	169.7992811	-1.64779E-08	0.99485274	0.999951398	-0.007418647	9.582090431	9.532943738
E230015B07Rik	RIKEN cDNA E230015B07 gene [Source:MGI Symbol;Acc:MGI:2443140]	24.26123432	-5.10737E-08	0.981373247	0.999951398	-0.0074372	0.544226115	0.541427808
Irak4	interleukin-1 receptor-associated kinase 4 [Source:MGI Symbol;Acc:MGI:2182474]	589.7651067	-2.9586E-07	0.968465177	0.999951398	-0.007441083	8.226003748	8.183685178
Rbm17	RNA binding motif protein 17 [Source:MGI Symbol;Acc:MGI:1924188]	1787.997397	-4.98518E-07	0.952045279	0.999951398	-0.007504713	52.06702611	51.79688342
Gm26602	predicted gene, 26602 [Source:MGI Symbol;Acc:MGI:5477096]	865.7681645	-3.85871E-07	0.962054861	0.999951398	-0.007508327	212.7494	211.6450484
Nsmce4a	NSE4 homolog A, SMC5-SMC6 complex component [Source:MGI Symbol;Acc:MGI:1915122]	2032.241687	-3.97478E-07	0.954985965	0.999951398	-0.007533049	28.2173427	28.07038951
Plpp6	phospholipid phosphatase 6 [Source:MGI Symbol;Acc:MGI:1921661]	469.0083644	-3.19203E-07	0.963592211	0.999951398	-0.007571197	11.48917422	11.4290375
Syngr2	synaptogyrin 2 [Source:MGI Symbol;Acc:MGI:1328324]	2042.724962	-4.49935E-07	0.953870916	0.999951398	-0.007578811	80.55465161	80.13258892
Mtx2	metaxin 2 [Source:MGI Symbol;Acc:MGI:1859652]	691.4943641	-2.91342E-07	0.96108441	0.999951398	-0.007599953	13.17827661	13.10903748
Eps15	epidermal growth factor receptor pathway substrate 15 [Source:MGI Symbol;Acc:MGI:104583]	1909.732718	-3.70715E-07	0.956977283	0.999951398	-0.007624317	19.29781724	19.19610164
Mrps10	mitochondrial ribosomal protein S10 [Source:MGI Symbol;Acc:MGI:1928139]	525.7310228	-2.84928E-07	0.960654917	0.999951398	-0.007627638	4.557619516	4.533586624
Nudt5	nudix (nucleoside diphosphate linked moiety X)-type motif 5 [Source:MGI Symbol;Acc:MGI:1858232]	881.5617138	1.61655E-06	0.947227067	0.999951398	-0.007666861	9.522445928	9.471975371
Snx7	sorting nexin 7 [Source:MGI Symbol;Acc:MGI:1923811]	106.959682	-1.1857E-07	0.977881834	0.999951398	-0.007673042	1.218699833	1.212235326
Gm42669	predicted gene 42669 [Source:MGI Symbol;Acc:MGI:5662806]	50.08797939	-1.63296E-07	0.958543587	0.999951398	-0.007673069	0.561118269	0.558141847
Uckl1	uridine-cytidine kinase 1-like 1 [Source:MGI Symbol;Acc:MGI:1915806]	926.124078	-4.27085E-07	0.955072035	0.999951398	-0.007675229	14.01271315	13.93836258
Sertad2	SERTA domain containing 2 [Source:MGI Symbol;Acc:MGI:1931026]	290.2392552	-1.99766E-07	0.969808533	0.999951398	-0.007689905	3.200283241	3.183270358
Chp1	calcineurin-like EF hand protein 1 [Source:MGI Symbol;Acc:MGI:1927185]	948.5201307	-5.93234E-07	0.94216294	0.999951398	-0.007704952	18.98663267	18.8855017
9330151L19Rik	RIKEN cDNA 9330151L19 gene [Source:MGI Symbol;Acc:MGI:3041168]	228.0017196	-1.20301E-07	0.979198029	0.999951398	-0.007718355	6.27477235	6.241292235
Idua	iduronidase, alpha-L [Source:MGI Symbol;Acc:MGI:96418]	929.0577891	-3.55603E-07	0.962038016	0.999951398	-0.007823135	15.47909773	15.39538819
B230322F03Rik	RIKEN cDNA B230322F03 gene [Source:MGI Symbol;Acc:MGI:3704291]	91.19864354	7.32392E-08	0.986442291	0.999951398	-0.007835364	4.071300465	4.049248921
Phactr2	phosphatase and actin regulator 2 [Source:MGI Symbol;Acc:MGI:2446138]	1441.05453	-5.61467E-07	0.945841144	0.999951398	-0.007879348	8.633102082	8.586080504
Ints11	integrator complex subunit 11 [Source:MGI Symbol;Acc:MGI:1919207]	1333.51782	-4.94018E-07	0.953343082	0.999951398	-0.00789002	30.45524845	30.28914499
Mef2d	myocyte enhancer factor 2D [Source:MGI Symbol;Acc:MGI:99533]	1716.05366	-2.91427E-07	0.963788678	0.999951398	-0.007922975	20.08396537	19.97397081
Sigmar1	sigma non-opioid intracellular receptor 1 [Source:MGI Symbol;Acc:MGI:1195268]	978.8891774	6.16326E-08	0.965140395	0.999951398	-0.007925277	21.864554	21.74477292
Rab23	RAB23, member RAS oncogene family [Source:MGI Symbol;Acc:MGI:99833]	259.9807063	-2.19227E-07	0.967694207	0.999951398	-0.007935183	2.198029194	2.185972672
Ppfibp2	PTPRF interacting protein, binding protein 2 (liprin beta 2) [Source:MGI Symbol;Acc:MGI:894649]	456.6412926	-2.36077E-07	0.969875539	0.999951398	-0.007949914	2.940988726	2.924827095
Gm30934	predicted gene, 30934 [Source:MGI Symbol;Acc:MGI:5590093]	270.5692296	-2.92639E-07	0.956824879	0.999951398	-0.008019879	23.25520545	23.12628943
Eno1	enolase 1, alpha non-neuron [Source:MGI Symbol;Acc:MGI:95393]	9577.923064	-5.98352E-07	0.94540838	0.999951398	-0.008030354	124.7300171	124.0376714
Atp5g3	ATP synthase, H+ transporting, mitochondrial F0 complex, subunit C3 (subunit 9) [Source:MGI Symbol;Acc:MGI:2442035]	2508.589112	-2.70327E-07	0.961580512	0.999951398	-0.00809115	80.57224831	80.12163508
Gba	glucosidase, beta, acid [Source:MGI Symbol;Acc:MGI:95665]	728.8819019	-3.78792E-07	0.961236665	0.999951398	-0.008094577	19.95258106	19.84094593
Zdhhc2	zinc finger, DHHC domain containing 2 [Source:MGI Symbol;Acc:MGI:1923452]	374.7513163	4.1685E-06	0.95393213	0.999951398	-0.008186589	4.749010447	4.72213845
Slc5a2	solute carrier family 5 (sodium/glucose cotransporter), member 2 [Source:MGI Symbol;Acc:MGI:2181411]	325.344942	-1.16289E-07	0.984944226	0.999951398	-0.008201906	7.867308583	7.822708822
Actr8	ARP8 actin-related protein 8 [Source:MGI Symbol;Acc:MGI:1860775]	983.1093826	-3.41073E-07	0.962946999	0.999951398	-0.008214389	7.644657222	7.601253902
Bloc1s4	biogenesis of lysosomal organelles complex-1, subunit 4, cappuccino [Source:MGI Symbol;Acc:MGI:1929230]	237.0274034	-6.62052E-08	0.989222339	0.999951398	-0.008220716	13.04379617	12.96968182
Pisd-ps1	phosphatidylserine decarboxylase, pseudogene 1 [Source:MGI Symbol;Acc:MGI:3842428]	155.8978739	-2.30211E-08	0.99478177	0.999951398	-0.008298019	5.818660698	5.78528929
Reps2	RALBP1 associated Eps domain containing protein 2 [Source:MGI Symbol;Acc:MGI:2663511]	75.89614291	-5.48556E-08	0.978416269	0.999951398	-0.008372518	0.640930382	0.637221587
Bco2	beta-carotene oxygenase 2 [Source:MGI Symbol;Acc:MGI:2177469]	57.05172167	-1.39819E-07	0.966655245	0.999951398	-0.008384802	1.88714297	1.87620689
Irf9	interferon regulatory factor 9 [Source:MGI Symbol;Acc:MGI:107587]	2303.409829	-3.65912E-07	0.956325106	0.999951398	-0.008444987	29.96244144	29.78756505
Tpmt	thiopurine methyltransferase [Source:MGI Symbol;Acc:MGI:98812]	59.47124289	-1.46428E-07	0.961597747	0.999951398	-0.008449998	1.131609076	1.12500051
Heatr6	HEAT repeat containing 6 [Source:MGI Symbol;Acc:MGI:1919790]	763.896125	-2.64745E-07	0.965244777	0.999951398	-0.008486313	8.33770171	8.28880111
Fam110b	family with sequence similarity 110, member B [Source:MGI Symbol;Acc:MGI:1916593]	370.6375784	-2.44885E-07	0.971681145	0.999951398	-0.008491734	3.180730008	3.162063154
Mob3c	MOB kinase activator 3C [Source:MGI Symbol;Acc:MGI:2140623]	752.3039298	-2.26869E-07	0.970350877	0.999951398	-0.008566691	17.71738303	17.61248934
Gm7658	predicted gene 7658 [Source:MGI Symbol;Acc:MGI:3648029]	6.377730525	-1.00758E-06	0.426208546	0.999951398	-0.008584483	0.502984024	0.316122925
Gm44560	predicted gene 44560 [Source:MGI Symbol;Acc:MGI:5753136]	656.5113591	-5.03434E-07	0.942471192	0.999951398	-0.008604021	14.76671226	14.67890785
Bpifb5	BPI fold containing family B, member 5 [Source:MGI Symbol;Acc:MGI:2385160]	209.7392127	-1.01486E-07	0.978368484	0.999951398	-0.008615058	8.977025658	8.92357906
Gm10392	predicted gene 10392 [Source:MGI Symbol;Acc:MGI:3704377]	313.3221174	-7.16101E-08	0.988244088	0.999951398	-0.00864617	12.67505976	12.59932443
Gemin6	gem nuclear organelle associated protein 6 [Source:MGI Symbol;Acc:MGI:1914492]	248.1654951	-1.55829E-07	0.968302205	0.999951398	-0.008649829	12.17644939	12.10366263
Mid2	midline 2 [Source:MGI Symbol;Acc:MGI:1344333]	73.93376262	-5.16614E-08	0.979653261	0.999951398	-0.008656139	0.638434528	0.634615403
Tnpo1	transportin 1 [Source:MGI Symbol;Acc:MGI:2681523]	1239.834662	-3.50471E-07	0.954134722	0.999951398	-0.008681679	7.748071642	7.701586222
Micu3	mitochondrial calcium uptake family, member 3 [Source:MGI Symbol;Acc:MGI:1925756]	63.12631158	-1.60993E-07	0.959386938	0.999951398	-0.008761656	0.718869676	0.714517126
Cct7	chaperonin containing Tcp1, subunit 7 (eta) [Source:MGI Symbol;Acc:MGI:107184]	5977.297912	-5.87054E-07	0.942903786	0.999951398	-0.008800633	61.79263134	61.41683536
Rdh13	retinol dehydrogenase 13 (all-trans and 9-cis) [Source:MGI Symbol;Acc:MGI:1918732]	203.9235093	-2.21864E-07	0.965203672	0.999951398	-0.008813308	2.166646317	2.153450795
Tnfsf9	tumor necrosis factor (ligand) superfamily, member 9 [Source:MGI Symbol;Acc:MGI:1101058]	117.137253	-1.44241E-07	0.973001813	0.999951398	-0.008850886	6.362785731	6.323869749
Gfod2	glucose-fructose oxidoreductase domain containing 2 [Source:MGI Symbol;Acc:MGI:1917825]	286.2937571	-1.22608E-07	0.979418569	0.999951398	-0.00886263	4.353548589	4.326886254
Ech1	enoyl coenzyme A hydratase 1, peroxisomal [Source:MGI Symbol;Acc:MGI:1858208]	2263.546312	-4.4834E-07	0.950760732	0.999951398	-0.00887009	69.4446116	69.0189567
Gm15929	predicted gene 15929 [Source:MGI Symbol;Acc:MGI:3802090]	40.14664267	-2.00404E-07	0.94038553	0.999951398	-0.008888658	2.423067245	2.408184263
Lrrfip1	leucine rich repeat (in FLII) interacting protein 1 [Source:MGI Symbol;Acc:MGI:1342770]	2928.211028	-5.05544E-07	0.947119535	0.999951398	-0.008936015	31.71916888	31.5233084
Mdm4	transformed mouse 3T3 cell double minute 4 [Source:MGI Symbol;Acc:MGI:107934]	1002.434153	-3.51882E-07	0.954862956	0.999951398	-0.008977615	4.746970658	4.717522888
Gm7008	predicted gene 7008 [Source:MGI Symbol;Acc:MGI:3647211]	120.5254347	-9.26844E-08	0.981428611	0.999951398	-0.008994786	5.541921895	5.507477106
Wac	WW domain containing adaptor with coiled-coil [Source:MGI Symbol;Acc:MGI:2387357]	2735.091553	-4.65021E-07	0.948030404	0.999951398	-0.009017701	32.38128811	32.17951707
Zfp654	zinc finger protein 654 [Source:MGI Symbol;Acc:MGI:1919270]	884.6989003	-2.041E-07	0.964799678	0.999951398	-0.00902426	9.902013208	9.840268041
Dhps	deoxyhypusine synthase [Source:MGI Symbol;Acc:MGI:2683592]	274.2820372	-3.77183E-07	0.948469018	0.999951398	-0.009077529	8.27069678	8.218820405
Slc30a7	solute carrier family 30 (zinc transporter), member 7 [Source:MGI Symbol;Acc:MGI:1913750]	1036.648982	-6.46275E-07	0.940262915	0.999951398	-0.009106133	6.535351495	6.494230985
1700052K11Rik	RIKEN cDNA 1700052K11 gene [Source:MGI Symbol;Acc:MGI:1920681]	124.9570133	8.10648E-06	0.949896994	0.999951398	-0.009174067	2.36166519	2.346695059
Ptger4	prostaglandin E receptor 4 (subtype EP4) [Source:MGI Symbol;Acc:MGI:104311]	834.9073715	-3.70705E-07	0.955195171	0.999951398	-0.009194998	8.801329754	8.745412976
Gm50315	predicted gene, 50315 [Source:MGI Symbol;Acc:MGI:6303171]	180.3400461	-2.60271E-08	0.994797575	0.999951398	-0.009199401	21.0640894	20.93020074
Rps18-ps5	ribosomal protein S18, pseudogene 5 [Source:MGI Symbol;Acc:MGI:3649931]	10.18729308	-3.81627E-08	0.978972189	0.999951398	-0.00921232	1.17618081	1.168694243
Klhl12	kelch-like 12 [Source:MGI Symbol;Acc:MGI:2385619]	801.3421593	-2.49553E-07	0.963453871	0.999951398	-0.009219838	4.92843385	4.89703811
Ndufaf3	NADH:ubiquinone oxidoreductase complex assembly factor 3 [Source:MGI Symbol;Acc:MGI:1913956]	334.796231	-1.95589E-07	0.971180654	0.999951398	-0.009260189	12.9275469	12.84483493
4833408A19Rik	RIKEN cDNA 4833408A19 gene [Source:MGI Symbol;Acc:MGI:1921038]	27.42093999	-1.20391E-07	0.961755368	0.999951398	-0.009261759	1.931397737	1.919038337
Ctbp2	C-terminal binding protein 2 [Source:MGI Symbol;Acc:MGI:1201686]	554.0675041	5.28419E-06	0.946932539	0.999951398	-0.009277348	6.242915114	6.202898428
Lsm8	LSM8 homolog, U6 small nuclear RNA associated [Source:MGI Symbol;Acc:MGI:1923772]	641.0748009	-4.19173E-07	0.943680188	0.999951398	-0.009280606	10.69987059	10.6312611
Atxn1l	ataxin 1-like [Source:MGI Symbol;Acc:MGI:3694797]	80.4388959	-1.38858E-09	0.998153926	0.999951398	-0.009321295	0.749073719	0.744249533
Ppp1r9b	protein phosphatase 1, regulatory subunit 9B [Source:MGI Symbol;Acc:MGI:2387581]	916.0619436	-2.94141E-07	0.959877452	0.999951398	-0.009340526	12.63079551	12.54928336
Gm20463	predicted gene 20463 [Source:MGI Symbol;Acc:MGI:5141928]	366.1982718	-1.91119E-07	0.969554602	0.999951398	-0.009371134	70.12395911	69.66993984
Sirt2	sirtuin 2 [Source:MGI Symbol;Acc:MGI:1927664]	960.1225686	-4.73677E-07	0.947817206	0.999951398	-0.009406375	13.36486177	13.2780063
Hmgb2	high mobility group box 2 [Source:MGI Symbol;Acc:MGI:96157]	4838.275174	-1.27546E-06	0.965421376	0.999951398	-0.009430247	112.9214889	112.1857791
Tomm22	translocase of outer mitochondrial membrane 22 [Source:MGI Symbol;Acc:MGI:2450248]	928.3845562	-6.18694E-07	0.934530281	0.999951398	-0.009462557	39.41193331	39.15427851
Gm15932	predicted gene 15932 [Source:MGI Symbol;Acc:MGI:3802106]	227.4150737	-1.42137E-07	0.976296113	0.999951398	-0.009468995	29.79294776	29.59804483
Gm20650	predicted gene 20650 [Source:MGI Symbol;Acc:MGI:5313097]	138.7950488	-1.29375E-07	0.978055804	0.999951398	-0.00950703	49.13187264	48.80916928
Zfp790	zinc finger protein 790 [Source:MGI Symbol;Acc:MGI:1923431]	627.543897	9.1288E-08	0.966952953	0.999951398	-0.009508702	12.02417337	11.94518349
Rbpms	RNA binding protein gene with multiple splicing [Source:MGI Symbol;Acc:MGI:1334446]	2381.980336	-6.99515E-07	0.934749436	0.999951398	-0.009517065	25.465692	25.29825467
Ppp1cb	protein phosphatase 1 catalytic subunit beta [Source:MGI Symbol;Acc:MGI:104871]	2784.681334	-5.91757E-07	0.938467618	0.999951398	-0.009518529	17.88495512	17.76734322
A930037H05Rik	RIKEN cDNA A930037H05 gene [Source:MGI Symbol;Acc:MGI:1925689]	188.8834622	-1.58584E-07	0.974663493	0.999951398	-0.009540268	1.457715166	1.448107375
Tmc6	transmembrane channel-like gene family 6 [Source:MGI Symbol;Acc:MGI:1098686]	928.2033444	-4.26332E-07	0.952239483	0.999951398	-0.009679454	15.90368475	15.79733953
Dnajc13	DnaJ heat shock protein family (Hsp40) member C13 [Source:MGI Symbol;Acc:MGI:2676368]	921.924688	2.61101E-08	0.965518327	0.999951398	-0.009709766	5.413188851	5.376878807
Cdk19os	cyclin-dependent kinase 19, opposite strand [Source:MGI Symbol;Acc:MGI:1914837]	58.51802796	-2.32139E-08	0.991878722	0.999951398	-0.009718029	3.649338058	3.624838635
AU020206	expressed sequence AU020206 [Source:MGI Symbol;Acc:MGI:2142134]	534.852128	-1.77831E-07	0.963595145	0.999951398	-0.00977473	11.75654362	11.67715843
Psma2	proteasome subunit alpha 2 [Source:MGI Symbol;Acc:MGI:104885]	2012.427648	-1.17564E-07	0.953810292	0.999951398	-0.009803489	38.4064999	38.14640243
Trim30b	tripartite motif-containing 30B [Source:MGI Symbol;Acc:MGI:4821256]	274.7122149	-4.89944E-07	0.952056042	0.999951398	-0.009817073	2.558372439	2.541022638
Gm16973	predicted gene, 16973 [Source:MGI Symbol;Acc:MGI:4439897]	223.4490772	-3.6137E-07	0.945050352	0.999951398	-0.009829545	6.469841308	6.425910029
Mlh3	mutL homolog 3 [Source:MGI Symbol;Acc:MGI:1353455]	375.9169028	-4.03342E-07	0.939091485	0.999951398	-0.009833594	3.488393111	3.464696629
6430550D23Rik	RIKEN cDNA 6430550D23 gene [Source:MGI Symbol;Acc:MGI:2443361]	129.561128	-5.73847E-08	0.988364386	0.999951398	-0.009888772	1.818637714	1.806214715
Fbxo46	F-box protein 46 [Source:MGI Symbol;Acc:MGI:2444918]	466.6437373	-2.60514E-07	0.964107676	0.999951398	-0.009925793	6.627300312	6.581860741
Pld2	phospholipase D2 [Source:MGI Symbol;Acc:MGI:892877]	339.2018677	-2.80507E-07	0.960223827	0.999951398	-0.009926344	3.803344985	3.777266203
4933407K13Rik	RIKEN cDNA 4933407K13 gene [Source:MGI Symbol;Acc:MGI:1921646]	93.5020176	-1.67591E-07	0.963761511	0.999951398	-0.009986771	1.019088181	1.012058105
Zfp787	zinc finger protein 787 [Source:MGI Symbol;Acc:MGI:1914359]	538.34342	-2.83584E-07	0.960125375	0.999951398	-0.010000155	6.933622433	6.885727664
Alad	aminolevulinate, delta-, dehydratase [Source:MGI Symbol;Acc:MGI:96853]	1172.934675	-1.74838E-07	0.964246854	0.999951398	-0.010032764	43.94856956	43.64400343
Pbx2	pre B cell leukemia homeobox 2 [Source:MGI Symbol;Acc:MGI:1341793]	399.8234128	-4.91839E-07	0.945836696	0.999951398	-0.010038331	7.700386065	7.646992436
Acer3	alkaline ceramidase 3 [Source:MGI Symbol;Acc:MGI:1913440]	414.2417762	-4.04281E-07	0.940860837	0.999951398	-0.010053869	1.895091038	1.881930418
Atxn7	ataxin 7 [Source:MGI Symbol;Acc:MGI:2179277]	448.053575	-2.13192E-07	0.964689422	0.999951398	-0.010139413	3.937303671	3.909728898
Plekhf2	pleckstrin homology domain containing, family F (with FYVE domain) member 2 [Source:MGI Symbol;Acc:MGI:1919051]	1326.836776	-5.58904E-07	0.940314286	0.999951398	-0.010155293	30.60923817	30.39453285
1700094J05Rik	RIKEN cDNA 1700094J05 gene [Source:MGI Symbol;Acc:MGI:1914773]	48.11151546	3.36227E-07	0.988354211	0.999951398	-0.010164971	3.333004534	3.309603317
Tmed7	transmembrane p24 trafficking protein 7 [Source:MGI Symbol;Acc:MGI:1913926]	2890.590474	-7.80773E-07	0.929034022	0.999951398	-0.010170604	22.92724011	22.76617775
Psmc4	proteasome (prosome, macropain) 26S subunit, ATPase, 4 [Source:MGI Symbol;Acc:MGI:1346093]	1962.177136	-5.14365E-07	0.943301775	0.999951398	-0.010208941	63.59992626	63.15146278
Appl1	adaptor protein, phosphotyrosine interaction, PH domain and leucine zipper containing 1 [Source:MGI Symbol;Acc:MGI:1920243]	838.2357675	-5.53612E-07	0.936591055	0.999951398	-0.010232449	6.740288142	6.692651156
Mocos	molybdenum cofactor sulfurase [Source:MGI Symbol;Acc:MGI:1915841]	84.23484327	-1.52573E-07	0.966975424	0.999951398	-0.010260934	1.831242632	1.818264424
Cracr2a	calcium release activated channel regulator 2A [Source:MGI Symbol;Acc:MGI:2685919]	190.7622028	-2.78131E-07	0.956271507	0.999951398	-0.010282108	1.709428559	1.697288749
Gm14320	predicted gene 14320 [Source:MGI Symbol;Acc:MGI:3649455]	7.145245656	-1.53121E-07	0.894234665	0.999951398	-0.010299035	0.503582144	0.475808529
Tceal1	transcription elongation factor A (SII)-like 1 [Source:MGI Symbol;Acc:MGI:2385317]	152.3098898	-2.20581E-07	0.963968204	0.999951398	-0.010302412	3.809745427	3.782636609
1110013H19Rik	RIKEN cDNA 1110013H19 gene [Source:MGI Symbol;Acc:MGI:1915772]	4.246352944	-3.73479E-07	0.728046793	0.999951398	-0.010354074	0.503601356	0.395608026
Armc6	armadillo repeat containing 6 [Source:MGI Symbol;Acc:MGI:1924063]	260.3446803	-1.48619E-07	0.975878189	0.999951398	-0.010358264	5.595839888	5.555806756
Dera	deoxyribose-phosphate aldolase (putative) [Source:MGI Symbol;Acc:MGI:1913762]	819.398438	-4.49294E-07	0.942463827	0.999951398	-0.010366429	7.069143544	7.018530547
1810044D09Rik	RIKEN cDNA 1810044D09 gene [Source:MGI Symbol;Acc:MGI:1917048]	29.59296662	-1.49391E-07	0.952674052	0.999951398	-0.010395453	4.269324254	4.238671869
Pcnp	PEST proteolytic signal containing nuclear protein [Source:MGI Symbol;Acc:MGI:1923552]	988.1224226	-7.69557E-07	0.925448796	0.999951398	-0.010409774	22.24139715	22.08149181
Gm37718	predicted gene, 37718 [Source:MGI Symbol;Acc:MGI:5610946]	14.14631962	-1.92957E-06	0.189165094	0.999951398	-0.010452303	0.503635646	0.279298634
Acot7	acyl-CoA thioesterase 7 [Source:MGI Symbol;Acc:MGI:1917275]	1821.571517	-4.45129E-07	0.947300552	0.999951398	-0.010540682	60.13447505	59.69671904
Hsdl2	hydroxysteroid dehydrogenase like 2 [Source:MGI Symbol;Acc:MGI:1919729]	759.2663806	-7.62001E-07	0.926113468	0.999951398	-0.010544847	19.04780262	18.9090873
Nipsnap2	nipsnap homolog 2 [Source:MGI Symbol;Acc:MGI:1278343]	1287.282148	-4.46123E-07	0.943815222	0.999951398	-0.010595755	32.82330484	32.58311987
Ncoa1	nuclear receptor coactivator 1 [Source:MGI Symbol;Acc:MGI:1276523]	1033.39588	-6.31147E-07	0.955663137	0.999951398	-0.010719836	8.449762132	8.387209502
Tssk4	testis-specific serine kinase 4 [Source:MGI Symbol;Acc:MGI:1918349]	10.99834089	-7.06715E-07	0.645524481	0.999951398	-0.010757897	0.503742339	0.404931216
Tmed1	transmembrane p24 trafficking protein 1 [Source:MGI Symbol;Acc:MGI:106201]	474.2116681	-3.35872E-07	0.953230873	0.999951398	-0.010804383	21.89230495	21.72896526
Celf2	CUGBP, Elav-like family member 2 [Source:MGI Symbol;Acc:MGI:1338822]	2729.879442	-5.89624E-07	0.934566654	0.999951398	-0.010927757	7.396227446	7.340416033
Trim21	tripartite motif-containing 21 [Source:MGI Symbol;Acc:MGI:106657]	1161.455843	-4.80404E-05	0.94053187	0.999951398	-0.011009717	21.93173741	21.76500555
Zfp449	zinc finger protein 449 [Source:MGI Symbol;Acc:MGI:1925869]	197.4648577	-4.10187E-07	0.940560992	0.999951398	-0.011010815	3.704784418	3.676616703
Mansc1	MANSC domain containing 1 [Source:MGI Symbol;Acc:MGI:1914979]	358.6183279	-6.1909E-07	0.925983798	0.999951398	-0.011018275	10.58521652	10.50468211
Rest	RE1-silencing transcription factor [Source:MGI Symbol;Acc:MGI:104897]	1861.911262	-2.01872E-06	0.923039913	0.999951398	-0.011032934	18.08080277	17.94305815
Poldip2	polymerase (DNA-directed), delta interacting protein 2 [Source:MGI Symbol;Acc:MGI:1915061]	1903.622585	-7.09927E-07	0.928517278	0.999951398	-0.011054203	35.29103281	35.02165953
Herpud1	homocysteine-inducible, endoplasmic reticulum stress-inducible, ubiquitin-like domain member 1 [Source:MGI Symbol;Acc:MGI:1927406]	1730.072294	-5.1976E-07	0.942877964	0.999951398	-0.01105532	52.00792954	51.61091775
Gm16541	predicted gene 16541 [Source:MGI Symbol;Acc:MGI:4414961]	156.8895765	-3.94533E-07	0.941825149	0.999951398	-0.011059286	14.92957123	14.81556296
Snx14	sorting nexin 14 [Source:MGI Symbol;Acc:MGI:2155664]	620.4775081	8.82835E-06	0.922228711	0.999951398	-0.011062125	7.122066954	7.067666047
Psma1	proteasome subunit alpha 1 [Source:MGI Symbol;Acc:MGI:1347005]	2999.748802	-4.26706E-07	0.944299033	0.999951398	-0.011074775	71.26756544	70.72257809
Repin1	replication initiator 1 [Source:MGI Symbol;Acc:MGI:1889817]	1847.163466	-6.20592E-07	0.945675415	0.999951398	-0.011127523	32.59122082	32.34081133
Nkx2-3	NK2 homeobox 3 [Source:MGI Symbol;Acc:MGI:97348]	1272.770649	-5.6427E-07	0.941185266	0.999951398	-0.011250982	42.26781866	41.93947142
Gnl1	guanine nucleotide binding protein-like 1 [Source:MGI Symbol;Acc:MGI:95764]	1120.947385	-5.96173E-07	0.936184365	0.999951398	-0.011262031	25.55131313	25.35262981
Gm45444	predicted gene 45444 [Source:MGI Symbol;Acc:MGI:5791280]	67.80000398	3.60383E-08	0.993458141	0.999951398	-0.011269414	5.295538632	5.2543344
Nudcd2	NudC domain containing 2 [Source:MGI Symbol;Acc:MGI:1277103]	490.6225014	-3.23085E-07	0.946101617	0.999951398	-0.011289606	16.7535653	16.62297428
Celf1	CUGBP, Elav-like family member 1 [Source:MGI Symbol;Acc:MGI:1342295]	2522.953645	-8.19272E-07	0.925387731	0.999951398	-0.011362704	20.95226342	20.78789099
Eci2	enoyl-Coenzyme A delta isomerase 2 [Source:MGI Symbol;Acc:MGI:1346064]	1099.401462	-5.60278E-07	0.936448775	0.999951398	-0.011371644	13.91941007	13.81012544
Yars2	tyrosyl-tRNA synthetase 2 (mitochondrial) [Source:MGI Symbol;Acc:MGI:1917370]	512.9553769	-4.74425E-07	0.941628327	0.999951398	-0.011374536	11.42567077	11.33594237
Cyp2j9	cytochrome P450, family 2, subfamily j, polypeptide 9 [Source:MGI Symbol;Acc:MGI:1921769]	986.5361788	-8.09991E-07	0.920968842	0.999951398	-0.011411623	20.73661897	20.57324069
Mtarc2	mitochondrial amidoxime reducing component 2 [Source:MGI Symbol;Acc:MGI:1914497]	1682.275408	-4.28487E-07	0.944367731	0.999951398	-0.011414929	17.80044183	17.66015642
Txndc9	thioredoxin domain containing 9 [Source:MGI Symbol;Acc:MGI:2138153]	953.789709	-4.69388E-07	0.940278964	0.999951398	-0.011420148	7.350187204	7.292233952
Gm9887	predicted gene 9887 [Source:MGI Symbol;Acc:MGI:3642578]	224.5486603	-3.74313E-07	0.951718264	0.999951398	-0.011450221	7.934831562	7.872104528
Scp2	sterol carrier protein 2, liver [Source:MGI Symbol;Acc:MGI:98254]	2501.10212	-7.87684E-07	0.924488649	0.999951398	-0.011468327	50.44204735	50.042661
Commd6	COMM domain containing 6 [Source:MGI Symbol;Acc:MGI:1913450]	482.4137654	-3.78263E-07	0.946562497	0.999951398	-0.011478326	6.576985516	6.524865518
9330020H09Rik	RIKEN cDNA 9330020H09 gene [Source:MGI Symbol;Acc:MGI:3704457]	136.5951612	-1.52262E-07	0.974260253	0.999951398	-0.01148561	4.462693827	4.427306399
Gm11508	predicted gene 11508 [Source:MGI Symbol;Acc:MGI:3650928]	259.6281442	-1.50842E-07	0.973398825	0.999951398	-0.011485975	41.38976653	41.06155138
Mir142hg	Mir142 host gene (non-protein coding) [Source:MGI Symbol;Acc:MGI:1925841]	84.86303199	-1.2462E-07	0.968414374	0.999951398	-0.011491664	22.12896611	21.95339988
Pmvk	phosphomevalonate kinase [Source:MGI Symbol;Acc:MGI:1915853]	202.5735562	-3.11764E-07	0.946667084	0.999951398	-0.011505024	8.295117438	8.229229641
Zbtb25	zinc finger and BTB domain containing 25 [Source:MGI Symbol;Acc:MGI:99197]	539.3239695	3.72075E-06	0.920952644	0.999951398	-0.011528205	12.08280533	11.98663947
Eif1b	eukaryotic translation initiation factor 1B [Source:MGI Symbol;Acc:MGI:1916219]	1026.123608	-4.76667E-07	0.94031518	0.999951398	-0.011588928	63.98212948	63.47023047
Qtrt1	queuine tRNA-ribosyltransferase catalytic subunit 1 [Source:MGI Symbol;Acc:MGI:1931441]	406.1473588	-2.74721E-07	0.957800975	0.999951398	-0.011591603	14.44004477	14.32448838
Gm50169	predicted gene, 50169 [Source:MGI Symbol;Acc:MGI:6302936]	232.302528	-1.85984E-07	0.971628625	0.999951398	-0.011638043	6.181992625	6.132323856
Gstm4	glutathione S-transferase, mu 4 [Source:MGI Symbol;Acc:MGI:95862]	404.5817004	-5.23166E-07	0.935324225	0.999951398	-0.011639316	16.62619558	16.49259908
4933416M07Rik	RIKEN cDNA 4933416M07 gene [Source:MGI Symbol;Acc:MGI:1918332]	58.88763184	-6.33271E-09	0.99604352	0.999951398	-0.011696202	6.620174272	6.566720238
Tbce	tubulin-specific chaperone E [Source:MGI Symbol;Acc:MGI:1917680]	986.9105846	-7.06441E-07	0.924883953	0.999951398	-0.011758108	15.24974171	15.1259599
Apopt1	apoptogenic, mitochondrial 1 [Source:MGI Symbol;Acc:MGI:1915270]	302.5286795	-3.53927E-07	0.944731354	0.999951398	-0.011761151	5.284621694	5.241715484
Ccny	cyclin Y [Source:MGI Symbol;Acc:MGI:1915224]	439.0413586	-4.90333E-07	0.941642311	0.999951398	-0.011769341	5.053289543	5.01223308
Tmem161a	transmembrane protein 161A [Source:MGI Symbol;Acc:MGI:2384577]	998.8851433	-5.57574E-07	0.940538084	0.999951398	-0.01180703	19.07847008	18.92296888
Sorbs3	sorbin and SH3 domain containing 3 [Source:MGI Symbol;Acc:MGI:700013]	1531.005088	-1.16373E-06	0.939228885	0.999951398	-0.011848819	29.58871413	29.34669794
Map3k5	mitogen-activated protein kinase kinase kinase 5 [Source:MGI Symbol;Acc:MGI:1346876]	467.2077167	-3.18065E-07	0.951581243	0.999951398	-0.011859583	5.385623477	5.341532771
Cep170b	centrosomal protein 170B [Source:MGI Symbol;Acc:MGI:2145043]	712.4532491	-2.19291E-07	0.963862041	0.999951398	-0.011881548	6.246252232	6.19502146
Sp110	Sp110 nuclear body protein [Source:MGI Symbol;Acc:MGI:1923364]	2006.143458	-6.92554E-07	0.927437905	0.999951398	-0.011919371	20.75565379	20.58487953
Csf2ra	colony stimulating factor 2 receptor, alpha, low-affinity (granulocyte-macrophage) [Source:MGI Symbol;Acc:MGI:1339754]	696.9792799	-4.47619E-07	0.945053678	0.999951398	-0.01204486	17.03242011	16.89081077
Gtf2h4	general transcription factor II H, polypeptide 4 [Source:MGI Symbol;Acc:MGI:1338799]	525.6285817	-5.68239E-07	0.932993442	0.999951398	-0.012075264	11.13146778	11.03868694
Mrpl57	mitochondrial ribosomal protein L57 [Source:MGI Symbol;Acc:MGI:1915090]	419.744282	-3.98648E-07	0.941745881	0.999951398	-0.012103945	9.962771551	9.879535391
Pstpip1	proline-serine-threonine phosphatase-interacting protein 1 [Source:MGI Symbol;Acc:MGI:1321396]	836.2088221	-5.02621E-07	0.944880666	0.999951398	-0.012118092	15.31856941	15.19043811
Ptk2	PTK2 protein tyrosine kinase 2 [Source:MGI Symbol;Acc:MGI:95481]	545.3769521	-3.75514E-07	0.942464166	0.999951398	-0.012126665	3.241963197	3.214826877
Bphl	biphenyl hydrolase-like (serine hydrolase, breast epithelial mucin-associated antigen) [Source:MGI Symbol;Acc:MGI:1915271]	513.9107239	-2.81342E-07	0.951199243	0.999951398	-0.012162852	12.24368903	12.14090071
4930592A05Rik	RIKEN cDNA 4930592A05 gene [Source:MGI Symbol;Acc:MGI:1923130]	406.4563384	-2.76777E-07	0.95219235	0.999951398	-0.012185269	28.34847305	28.11004493
Fbxo9	f-box protein 9 [Source:MGI Symbol;Acc:MGI:1918788]	1889.815778	-5.56494E-07	0.936535743	0.999951398	-0.012187373	42.73186101	42.37239795
Vsig10	V-set and immunoglobulin domain containing 10 [Source:MGI Symbol;Acc:MGI:2448533]	564.0848892	-3.2495E-07	0.951639018	0.999951398	-0.012215792	7.46067395	7.397768571
Mtdh	metadherin [Source:MGI Symbol;Acc:MGI:1914404]	3401.658329	-5.50285E-07	0.934062964	0.999951398	-0.012264575	15.55229698	15.42064487
Ttpal	tocopherol (alpha) transfer protein-like [Source:MGI Symbol;Acc:MGI:1923330]	868.8397555	-9.96023E-06	0.93862558	0.999951398	-0.01230016	10.24432098	10.157351
Wdr70	WD repeat domain 70 [Source:MGI Symbol;Acc:MGI:1921020]	504.4900564	-6.02511E-07	0.930400098	0.999951398	-0.012436089	9.470437726	9.389153013
Cep72	centrosomal protein 72 [Source:MGI Symbol;Acc:MGI:1921720]	250.8806654	-3.50257E-07	0.942194331	0.999951398	-0.012482195	2.15270603	2.134161162
Faf2	Fas associated factor family member 2 [Source:MGI Symbol;Acc:MGI:1923827]	1624.151858	-6.22403E-07	0.932180414	0.999951398	-0.012496596	14.00993707	13.88910734
Kat2b	K(lysine) acetyltransferase 2B [Source:MGI Symbol;Acc:MGI:1343094]	269.3180936	-4.26466E-07	0.938320677	0.999951398	-0.012567054	3.883142863	3.84946441
Zfp991	zinc finger protein 991 [Source:MGI Symbol;Acc:MGI:3701604]	120.703695	-2.34244E-07	0.954617458	0.999951398	-0.012581143	2.903793534	2.878580853
Gm10461	predicted gene 10461 [Source:MGI Symbol;Acc:MGI:3642164]	41.83926485	-9.03091E-08	0.974114993	0.999951398	-0.012598139	0.613473576	0.608139823
Oip5os1	Opa interacting protein 5, opposite strand 1 [Source:MGI Symbol;Acc:MGI:1913852]	1413.298947	-4.44709E-07	0.940115421	0.999951398	-0.012622066	11.94072564	11.8367125
Aldh5a1	aldhehyde dehydrogenase family 5, subfamily A1 [Source:MGI Symbol;Acc:MGI:2441982]	77.45030915	-3.21979E-07	0.935261132	0.999951398	-0.012628678	0.962487531	0.954099133
Coil	coilin [Source:MGI Symbol;Acc:MGI:104842]	497.1384949	-3.54638E-07	0.953941112	0.999951398	-0.012636264	9.911189364	9.824758397
Srfbp1	serum response factor binding protein 1 [Source:MGI Symbol;Acc:MGI:1914472]	565.4969154	-5.94573E-07	0.93455713	0.999951398	-0.012702509	10.20982025	10.12032035
Cops2	COP9 signalosome subunit 2 [Source:MGI Symbol;Acc:MGI:1330276]	878.9697635	-2.04823E-06	0.912803429	0.999951398	-0.01270273	17.38082435	17.22846036
Sdhaf3	succinate dehydrogenase complex assembly factor 3 [Source:MGI Symbol;Acc:MGI:1913288]	88.428261	-2.62518E-07	0.939204417	0.999951398	-0.012747796	1.218027387	1.207312186
Pimreg	PICALM interacting mitotic regulator [Source:MGI Symbol;Acc:MGI:1924434]	478.5683912	-2.34561E-07	0.953689916	0.999951398	-0.012822752	13.28061489	13.16309908
Ppp3r1	protein phosphatase 3, regulatory subunit B, alpha isoform (calcineurin B, type I) [Source:MGI Symbol;Acc:MGI:107172]	1335.06085	-2.50465E-06	0.930864989	0.999951398	-0.012931993	29.02747474	28.7684417
Tapbp	TAP binding protein [Source:MGI Symbol;Acc:MGI:1201689]	6805.396853	-8.86075E-07	0.916159757	0.999951398	-0.012948531	131.6529918	130.4766617
Exog	endo/exonuclease (5'-3'), endonuclease G-like [Source:MGI Symbol;Acc:MGI:2143333]	529.3720787	-3.63538E-07	0.949674906	0.999951398	-0.012967878	5.698509882	5.647517502
Plxna4os1	plexin A4, opposite strand 1 [Source:MGI Symbol;Acc:MGI:2442851]	226.5400323	-2.22668E-05	0.956534046	0.999951398	-0.012997074	8.042501716	7.970373125
Hoxa7	homeobox A7 [Source:MGI Symbol;Acc:MGI:96179]	475.2145519	-4.10038E-07	0.945382285	0.999951398	-0.013011641	11.59728203	11.49315661
Ppcs	phosphopantothenoylcysteine synthetase [Source:MGI Symbol;Acc:MGI:1915237]	283.8395087	-2.89631E-07	0.956699651	0.999951398	-0.0130241	12.41238717	12.30083716
Uxt	ubiquitously expressed prefoldin like chaperone [Source:MGI Symbol;Acc:MGI:1277988]	190.7071758	-3.804E-07	0.934025139	0.999951398	-0.013064254	8.166810259	8.093189948
0610009L18Rik	RIKEN cDNA 0610009L18 gene [Source:MGI Symbol;Acc:MGI:1914088]	75.03278717	-1.38037E-07	0.963891904	0.999951398	-0.013124134	8.508148765	8.431101487
Gm47648	predicted gene, 47648 [Source:MGI Symbol;Acc:MGI:6096729]	2.267470516	-7.33024E-07	0.322709749	0.999951398	-0.013157003	0.504580725	0.204885386
Mms19	MMS19 cytosolic iron-sulfur assembly component [Source:MGI Symbol;Acc:MGI:1919449]	1317.496802	-8.82182E-07	0.91728161	0.999951398	-0.013174214	8.879193518	8.798480742
Fam83d	family with sequence similarity 83, member D [Source:MGI Symbol;Acc:MGI:1919128]	167.6431336	-2.10277E-07	0.951662848	0.999951398	-0.013186427	2.948420084	2.921593912
Dctn5	dynactin 5 [Source:MGI Symbol;Acc:MGI:1891689]	1499.443079	-1.87692E-06	0.916673587	0.999951398	-0.013240041	39.73219246	39.3692264
Golph3	golgi phosphoprotein 3 [Source:MGI Symbol;Acc:MGI:1913879]	1850.255144	-8.66755E-07	0.914155407	0.999951398	-0.01327201	39.87620721	39.51104998
Gm16740	predicted gene, 16740 [Source:MGI Symbol;Acc:MGI:4439664]	112.3164858	-2.51218E-07	0.954117034	0.999951398	-0.013275035	8.246812398	8.171276971
Tbc1d10c	TBC1 domain family, member 10c [Source:MGI Symbol;Acc:MGI:1922072]	834.9530151	-4.26369E-07	0.941949793	0.999951398	-0.013389992	16.17759281	16.0281394
Zfat	zinc finger and AT hook domain containing [Source:MGI Symbol;Acc:MGI:2681865]	163.9464483	-9.27987E-08	0.976565332	0.999951398	-0.013424172	1.571589185	1.557033487
Zpr1	ZPR1 zinc finger [Source:MGI Symbol;Acc:MGI:1330262]	1721.968842	-6.46582E-07	0.928000074	0.999951398	-0.01344145	33.73708022	33.42421485
Gm11223	predicted gene 11223 [Source:MGI Symbol;Acc:MGI:3651631]	343.8144857	-4.37515E-07	0.937919753	0.999951398	-0.01344467	53.63412769	53.13662576
Gm10634	predicted gene 10634 [Source:MGI Symbol;Acc:MGI:3641833]	35.26579154	-6.97739E-08	0.978730117	0.999951398	-0.013473806	1.004725649	0.995385866
Rassf6	Ras association (RalGDS/AF-6) domain family member 6 [Source:MGI Symbol;Acc:MGI:1920496]	110.2459055	-3.08175E-07	0.93867017	0.999951398	-0.01358005	1.816793756	1.799772561
Plekha7	pleckstrin homology domain containing, family A member 7 [Source:MGI Symbol;Acc:MGI:2445094]	121.4452906	-2.36496E-07	0.948985757	0.999951398	-0.013642724	0.659242044	0.653037361
Crlf2	cytokine receptor-like factor 2 [Source:MGI Symbol;Acc:MGI:1889506]	786.7307627	-4.7511E-07	0.940363009	0.999951398	-0.01364523	36.94442105	36.59664235
Dus4l	dihydrouridine synthase 4-like (S. cerevisiae) [Source:MGI Symbol;Acc:MGI:1919166]	90.09682675	-2.33235E-07	0.956160176	0.999951398	-0.013698616	3.188165802	3.158036934
Frs2	fibroblast growth factor receptor substrate 2 [Source:MGI Symbol;Acc:MGI:1100860]	1170.956071	-3.01343E-07	0.948432972	0.999951398	-0.013701179	9.398422981	9.309589271
Rex1bd	required for excision 1-B domain containing [Source:MGI Symbol;Acc:MGI:1913712]	469.0153386	-3.97284E-07	0.945693471	0.999951398	-0.01370531	18.07227772	17.90140765
Cct5	chaperonin containing Tcp1, subunit 5 (epsilon) [Source:MGI Symbol;Acc:MGI:107185]	7113.894085	-8.58104E-07	0.914463287	0.999951398	-0.013760665	180.5672238	178.8531312
Trmt1l	tRNA methyltransferase 1 like [Source:MGI Symbol;Acc:MGI:1916185]	1276.98773	-6.67448E-07	0.926346156	0.999951398	-0.013771086	10.91883138	10.81510273
Gm10240	predicted gene 10240 [Source:MGI Symbol;Acc:MGI:3704454]	6.994496785	-9.48426E-08	0.938786994	0.999951398	-0.01383975	1.016732238	1.007025375
Adgrg1	adhesion G protein-coupled receptor G1 [Source:MGI Symbol;Acc:MGI:1340051]	54855.8093	-4.34529E-07	0.938083485	0.999951398	-0.013852128	710.4648392	703.6759104
Gm6552	predicted gene 6552 [Source:MGI Symbol;Acc:MGI:3647048]	12.28520062	-4.27725E-08	0.978154133	0.999951398	-0.013891448	0.812967109	0.805176762
Arpc1b	actin related protein 2/3 complex, subunit 1B [Source:MGI Symbol;Acc:MGI:1343142]	9951.736342	-6.72488E-07	0.9236159	0.999951398	-0.013948144	136.6057694	135.2914128
Cox8a	cytochrome c oxidase subunit 8A [Source:MGI Symbol;Acc:MGI:105959]	2006.320374	-5.62381E-07	0.929575521	0.999951398	-0.013962815	227.5767893	225.3848602
Jagn1	jagunal homolog 1 [Source:MGI Symbol;Acc:MGI:1915017]	535.5645477	-3.50871E-07	0.945695125	0.999951398	-0.014005496	11.02118877	10.91471416
Rabggta	Rab geranylgeranyl transferase, a subunit [Source:MGI Symbol;Acc:MGI:1860443]	670.7323079	-6.22401E-07	0.931080089	0.999951398	-0.014054184	12.49891501	12.37774651
Gm28989	predicted gene 28989 [Source:MGI Symbol;Acc:MGI:5579695]	332.2898168	-5.08276E-07	0.937138443	0.999951398	-0.014124091	14.46533924	14.32441346
Cyth3	cytohesin 3 [Source:MGI Symbol;Acc:MGI:1335107]	808.2920383	-7.87321E-05	0.930824215	0.999951398	-0.014141852	6.01427589	5.955609646
Ppp1r2	protein phosphatase 1, regulatory inhibitor subunit 2 [Source:MGI Symbol;Acc:MGI:1914099]	830.3788396	-7.72E-07	0.903438086	0.999951398	-0.014186555	13.13257716	13.00407252
Lyrm2	LYR motif containing 2 [Source:MGI Symbol;Acc:MGI:1917573]	187.2322816	-3.59591E-07	0.936497028	0.999951398	-0.014200894	11.53280615	11.41984205
Psmd12	proteasome (prosome, macropain) 26S subunit, non-ATPase, 12 [Source:MGI Symbol;Acc:MGI:1914247]	1880.72555	-7.3198E-07	0.918571015	0.999951398	-0.014203465	49.85434566	49.36593322
Tmem231	transmembrane protein 231 [Source:MGI Symbol;Acc:MGI:2685024]	382.5656077	-4.11181E-07	0.945029401	0.999951398	-0.014250583	5.000777662	4.951624383
Luzp1	leucine zipper protein 1 [Source:MGI Symbol;Acc:MGI:107629]	451.0799546	-5.3351E-07	0.92418963	0.999951398	-0.014271911	3.904782644	3.866344883
Gm47205	predicted gene, 47205 [Source:MGI Symbol;Acc:MGI:6096005]	26.66193263	-5.18523E-09	0.996307596	0.999951398	-0.0142812	0.817577656	0.809524401
Vav1	vav 1 oncogene [Source:MGI Symbol;Acc:MGI:98923]	4410.213437	-7.18116E-07	0.92129493	0.999951398	-0.014321758	83.97470989	83.14520976
Rnf113a2	ring finger protein 113A2 [Source:MGI Symbol;Acc:MGI:1913631]	394.0998573	-3.56766E-09	0.935144845	0.999951398	-0.01433598	20.01088747	19.81302511
Mier3	MIER family member 3 [Source:MGI Symbol;Acc:MGI:2442317]	783.041748	-7.14794E-07	0.921510394	0.999951398	-0.014346016	9.02332165	8.934039278
Cstad	CSA-conditional, T cell activation-dependent protein [Source:MGI Symbol;Acc:MGI:1925867]	8.831045105	-9.32231E-08	0.948478091	0.999951398	-0.014352169	0.504998906	0.499301817
Plscr4	phospholipid scramblase 4 [Source:MGI Symbol;Acc:MGI:2143267]	971.7830114	-7.59692E-07	0.916232406	0.999951398	-0.014356517	19.00905924	18.82083476
Mrps15	mitochondrial ribosomal protein S15 [Source:MGI Symbol;Acc:MGI:1913657]	686.3375913	-5.52306E-07	0.927630582	0.999951398	-0.014372257	28.4688087	28.18660787
Khnyn	KH and NYN domain containing [Source:MGI Symbol;Acc:MGI:2451333]	2812.016233	-7.19836E-07	0.92095933	0.999951398	-0.014373859	30.37103545	30.06994515
Mrpl42	mitochondrial ribosomal protein L42 [Source:MGI Symbol;Acc:MGI:1333774]	1018.023592	-4.23658E-07	0.936547982	0.999951398	-0.014433663	19.41659367	19.22330589
Suds3	suppressor of defective silencing 3 homolog (S. cerevisiae) [Source:MGI Symbol;Acc:MGI:1919204]	798.3423943	-8.82229E-07	0.905011846	0.999951398	-0.014482564	4.952354914	4.902889157
Gm49964	predicted gene, 49964 [Source:MGI Symbol;Acc:MGI:6270689]	14.98096736	-6.77199E-08	0.968449619	0.999951398	-0.014509438	2.683896432	2.657039293
Gorab	golgin, RAB6-interacting [Source:MGI Symbol;Acc:MGI:2138271]	428.963874	-6.39587E-07	0.924527062	0.999951398	-0.014539915	10.55192725	10.44611585
Psme2b	protease (prosome, macropain) activator subunit 2B [Source:MGI Symbol;Acc:MGI:1341073]	148.1849299	-3.94073E-07	0.933145575	0.999951398	-0.014592222	12.43382418	12.30869543
Rnaseh2a	ribonuclease H2, large subunit [Source:MGI Symbol;Acc:MGI:1916974]	1277.679559	-7.11552E-07	0.920642807	0.999951398	-0.014624181	25.5723237	25.31441386
Ints6	integrator complex subunit 6 [Source:MGI Symbol;Acc:MGI:1202397]	1449.892778	-6.45707E-07	0.922911964	0.999951398	-0.014640599	6.059430327	5.998249641
Nsd2	nuclear receptor binding SET domain protein 2 [Source:MGI Symbol;Acc:MGI:1276574]	1396.343803	-5.50874E-07	0.927412333	0.999951398	-0.014642301	5.836335544	5.777400578
Atf2	activating transcription factor 2 [Source:MGI Symbol;Acc:MGI:109349]	1952.247425	-6.32259E-07	0.923905194	0.999951398	-0.014680857	16.74755411	16.57799526
Arhgap30	Rho GTPase activating protein 30 [Source:MGI Symbol;Acc:MGI:2684948]	3500.413318	-7.4313E-07	0.918496052	0.999951398	-0.014684808	28.61657189	28.32676886
Dvl1	dishevelled segment polarity protein 1 [Source:MGI Symbol;Acc:MGI:94941]	958.0398094	-6.3355E-07	0.928904877	0.999951398	-0.014686376	13.46800883	13.3316024
Hnmt	histamine N-methyltransferase [Source:MGI Symbol;Acc:MGI:2153181]	375.0641618	-5.72162E-07	0.918655802	0.999951398	-0.014716454	14.89104422	14.73991772
Lhpp	phospholysine phosphohistidine inorganic pyrophosphate phosphatase [Source:MGI Symbol;Acc:MGI:1923679]	298.6693999	8.82108E-06	0.926177386	0.999951398	-0.014832073	8.682824406	8.59401524
Matk	megakaryocyte-associated tyrosine kinase [Source:MGI Symbol;Acc:MGI:99259]	1627.991995	-5.65216E-07	0.92880727	0.999951398	-0.014844504	24.89032813	24.63553403
Stard3	START domain containing 3 [Source:MGI Symbol;Acc:MGI:1929618]	690.1633091	-4.32127E-07	0.943226124	0.999951398	-0.01488768	13.62839599	13.48848291
Pygl	liver glycogen phosphorylase [Source:MGI Symbol;Acc:MGI:97829]	2102.726955	2.79744E-07	0.909438138	0.999951398	-0.014890497	21.42031415	21.20036556
Socs5	suppressor of cytokine signaling 5 [Source:MGI Symbol;Acc:MGI:2385459]	1366.583793	-7.74861E-07	0.917276544	0.999951398	-0.014957876	14.96100177	14.8066873
Oplah	5-oxoprolinase (ATP-hydrolysing) [Source:MGI Symbol;Acc:MGI:1922725]	219.6538422	-1.92088E-07	0.969316931	0.999951398	-0.014986574	2.643277681	2.615961697
Ctdspl2	CTD (carboxy-terminal domain, RNA polymerase II, polypeptide A) small phosphatase like 2 [Source:MGI Symbol;Acc:MGI:1196405]	1222.976709	-3.46872E-06	0.903158947	0.999951398	-0.015006968	9.285957158	9.189864924
Cdc37	cell division cycle 37 [Source:MGI Symbol;Acc:MGI:109531]	4788.665243	0.000102989	0.908113776	0.999951398	-0.015007292	41.05024416	40.62544205
Pus3	pseudouridine synthase 3 [Source:MGI Symbol;Acc:MGI:1914299]	470.0739747	-6.3228E-07	0.917556399	0.999951398	-0.015010495	11.1100286	10.99503377
Galnt6	polypeptide N-acetylgalactosaminyltransferase 6 [Source:MGI Symbol;Acc:MGI:1891640]	2964.093575	-5.26724E-07	0.928893586	0.999951398	-0.015039748	53.78628176	53.22848525
Gm15283	predicted gene 15283 [Source:MGI Symbol;Acc:MGI:3705161]	304.98058	-3.55257E-07	0.938299494	0.999951398	-0.015060243	9.104509482	9.009962173
Snx22	sorting nexin 22 [Source:MGI Symbol;Acc:MGI:2685966]	1240.859314	-5.91843E-07	0.925912563	0.999951398	-0.015076806	30.14974082	29.83630324
Mrps30	mitochondrial ribosomal protein S30 [Source:MGI Symbol;Acc:MGI:1926237]	950.8955951	5.27904E-05	0.900567179	0.999951398	-0.015095502	10.02028001	9.915980384
Pigyl	phosphatidylinositol glycan anchor biosynthesis, class Y-like [Source:MGI Symbol;Acc:MGI:1913518]	216.9255101	3.34132E-06	0.951063409	0.999951398	-0.015120979	19.61129638	19.40682254
Psmb8	proteasome (prosome, macropain) subunit, beta type 8 (large multifunctional peptidase 7) [Source:MGI Symbol;Acc:MGI:1346527]	5936.738324	-5.12361E-07	0.930496478	0.999951398	-0.015123267	123.3445095	122.0582855
Dnali1	dynein, axonemal, light intermediate polypeptide 1 [Source:MGI Symbol;Acc:MGI:1922813]	53.62964492	-6.53811E-08	0.98112736	0.999951398	-0.015132415	1.766170876	1.747742343
Nt5m	5',3'-nucleotidase, mitochondrial [Source:MGI Symbol;Acc:MGI:1917127]	518.5062026	-5.89566E-07	0.93064175	0.999951398	-0.015198883	10.83715982	10.72358896
Abhd4	abhydrolase domain containing 4 [Source:MGI Symbol;Acc:MGI:1915938]	2798.821578	-1.00546E-06	0.903788973	0.999951398	-0.015225373	59.86963853	59.2411311
Rpgrip1	retinitis pigmentosa GTPase regulator interacting protein 1 [Source:MGI Symbol;Acc:MGI:1932134]	326.2999347	-4.84863E-07	0.926484571	0.999951398	-0.015253933	1.886290978	1.866451874
Rnf125	ring finger protein 125 [Source:MGI Symbol;Acc:MGI:1914914]	695.6991448	-6.50174E-07	0.918330585	0.999951398	-0.015314829	29.14327108	28.83553896
Dpysl2	dihydropyrimidinase-like 2 [Source:MGI Symbol;Acc:MGI:1349763]	292.5198218	-5.47368E-07	0.916593991	0.999951398	-0.015318852	4.54639791	4.498378651
Snrpa1	small nuclear ribonucleoprotein polypeptide A' [Source:MGI Symbol;Acc:MGI:1916231]	815.0286633	-5.08898E-07	0.928793501	0.999951398	-0.015349101	18.05075873	17.85973134
Sh3glb1	SH3-domain GRB2-like B1 (endophilin) [Source:MGI Symbol;Acc:MGI:1859730]	1768.019739	-8.94708E-07	0.905094356	0.999951398	-0.015349522	16.63400347	16.4579645
Clstn1	calsyntenin 1 [Source:MGI Symbol;Acc:MGI:1929895]	1632.930419	-5.13251E-07	0.930798878	0.999951398	-0.015450523	24.60755895	24.34543077
Gabpb1	GA repeat binding protein, beta 1 [Source:MGI Symbol;Acc:MGI:95611]	2166.799913	-1.20388E-06	0.890243462	0.999951398	-0.015482011	19.63738077	19.42777259
Gm26628	predicted gene, 26628 [Source:MGI Symbol;Acc:MGI:5477122]	45.92218769	-6.12627E-08	0.981979093	0.999951398	-0.01554898	1.876880728	1.856760829
Rfx2	regulatory factor X, 2 (influences HLA class II expression) [Source:MGI Symbol;Acc:MGI:106583]	162.7360356	-2.66207E-07	0.956565485	0.999951398	-0.015551235	1.563858001	1.547091245
Mrpl10	mitochondrial ribosomal protein L10 [Source:MGI Symbol;Acc:MGI:1333801]	840.3371135	-8.14137E-07	0.90973914	0.999951398	-0.015566953	34.56676506	34.19578817
Atp5l	ATP synthase, H+ transporting, mitochondrial F0 complex, subunit G [Source:MGI Symbol;Acc:MGI:1351597]	573.3026181	-4.19058E-07	0.93180583	0.999951398	-0.015625818	6.251711557	6.184364696
Pik3r1	phosphoinositide-3-kinase regulatory subunit 1 [Source:MGI Symbol;Acc:MGI:97583]	2127.682142	-6.81175E-07	0.919969922	0.999951398	-0.015643032	14.8318522	14.6719003
Dazap2	DAZ associated protein 2 [Source:MGI Symbol;Acc:MGI:1344344]	9596.185369	-9.97061E-07	0.901264972	0.999951398	-0.015669706	232.4937506	229.9822043
Nedd1	neural precursor cell expressed, developmentally down-regulated gene 1 [Source:MGI Symbol;Acc:MGI:97293]	980.1065966	-9.40452E-07	0.900568729	0.999951398	-0.015746005	16.83323355	16.65050957
Gt(ROSA)26Sor	gene trap ROSA 26, Philippe Soriano [Source:MGI Symbol;Acc:MGI:104735]	317.5810514	-2.71793E-07	0.949275316	0.999951398	-0.015774644	13.16477677	13.02161522
0610005C13Rik	RIKEN cDNA 0610005C13 gene [Source:MGI Symbol;Acc:MGI:1918911]	68.62004331	-1.69001E-07	0.962271473	0.999951398	-0.015784245	1.345657211	1.331014884
Hus1	HUS1 checkpoint clamp component [Source:MGI Symbol;Acc:MGI:1277962]	564.7194009	-7.20109E-07	0.911212303	0.999951398	-0.015816808	6.151893835	6.084816676
Cd1d1	CD1d1 antigen [Source:MGI Symbol;Acc:MGI:107674]	1205.093277	-4.60269E-07	0.93320307	0.999951398	-0.015845271	32.94793888	32.58804819
Rbis	ribosomal biogenesis factor [Source:MGI Symbol;Acc:MGI:1916376]	598.4423384	-2.35389E-07	0.947976028	0.999951398	-0.015863969	23.98746245	23.72513965
Dph5	diphthamide biosynthesis 5 [Source:MGI Symbol;Acc:MGI:1916990]	812.2685601	-6.6413E-07	0.917544852	0.999951398	-0.015898649	7.110435986	7.032508416
Gm50092	predicted gene, 50092 [Source:MGI Symbol;Acc:MGI:6275428]	63.23541699	-1.58995E-07	0.965714473	0.999951398	-0.015898954	2.252076838	2.227394494
Gm21691	predicted gene, 21691 [Source:MGI Symbol;Acc:MGI:5435046]	95.03176252	-1.25118E-07	0.976519946	0.999951398	-0.015903451	2.323446585	2.297974879
Zfp90	zinc finger protein 90 [Source:MGI Symbol;Acc:MGI:104786]	460.2299907	-9.59364E-07	0.898413379	0.999951398	-0.015929319	4.133868777	4.088476293
2700062C07Rik	RIKEN cDNA 2700062C07 gene [Source:MGI Symbol;Acc:MGI:1915296]	256.9234985	-2.93969E-07	0.946648942	0.999951398	-0.015931372	13.37289735	13.22603569
Mettl22	methyltransferase like 22 [Source:MGI Symbol;Acc:MGI:2384301]	286.8851476	-4.88157E-07	0.935711953	0.999951398	-0.015934323	3.494932327	3.456543778
Gorasp1	golgi reassembly stacking protein 1 [Source:MGI Symbol;Acc:MGI:1921748]	1431.772785	-8.60368E-07	0.910094816	0.999951398	-0.015946703	24.26626201	23.99951397
Arhgap31	Rho GTPase activating protein 31 [Source:MGI Symbol;Acc:MGI:1333857]	582.7080144	-4.27782E-07	0.935338843	0.999951398	-0.016109505	3.675469012	3.634656065
Man2b1	mannosidase 2, alpha B1 [Source:MGI Symbol;Acc:MGI:107286]	3139.617837	-7.95708E-06	0.86891036	0.999951398	-0.016172855	27.48998013	27.18353367
Hsd17b12	hydroxysteroid (17-beta) dehydrogenase 12 [Source:MGI Symbol;Acc:MGI:1926967]	1538.396462	-9.12005E-07	0.900512707	0.999951398	-0.016263487	44.91635344	44.41285514
Slc35b2	solute carrier family 35, member B2 [Source:MGI Symbol;Acc:MGI:1921086]	1381.294262	-9.27544E-07	0.905002025	0.999951398	-0.016312221	31.26405128	30.91254678
Ccdc43	coiled-coil domain containing 43 [Source:MGI Symbol;Acc:MGI:1289318]	769.3188136	-7.26199E-07	0.911579905	0.999951398	-0.016314921	16.18270029	16.0007268
Mta3	metastasis associated 3 [Source:MGI Symbol;Acc:MGI:2151172]	921.5713964	-7.64584E-07	0.916735309	0.999951398	-0.016327904	12.17649604	12.03946375
Ice1	interactor of little elongation complex ELL subunit 1 [Source:MGI Symbol;Acc:MGI:2385865]	846.3410057	-2.34717E-06	0.934438527	0.999951398	-0.016336625	5.315451077	5.255600086
Acap1	ArfGAP with coiled-coil, ankyrin repeat and PH domains 1 [Source:MGI Symbol;Acc:MGI:2388270]	4844.703592	-2.5171E-06	0.887608111	0.999951398	-0.016419397	69.8014449	69.01153411
Pigt	phosphatidylinositol glycan anchor biosynthesis, class T [Source:MGI Symbol;Acc:MGI:1926178]	603.0652773	-6.6413E-07	0.915356647	0.999951398	-0.016479	10.9919944	10.86715409
Sfswap	splicing factor SWAP [Source:MGI Symbol;Acc:MGI:101760]	611.0513949	-5.90094E-07	0.928820747	0.999951398	-0.016484504	5.36831381	5.307323557
Rc3h2	ring finger and CCCH-type zinc finger domains 2 [Source:MGI Symbol;Acc:MGI:2442789]	414.9319949	-6.77194E-07	0.91440739	0.999951398	-0.01655778	1.486113823	1.46915523
Rhobtb3	Rho-related BTB domain containing 3 [Source:MGI Symbol;Acc:MGI:1920546]	1730.891569	-9.08577E-07	0.902609742	0.999951398	-0.016593451	21.04435813	20.80369881
Pkn3	protein kinase N3 [Source:MGI Symbol;Acc:MGI:2388285]	438.718116	-5.67993E-07	0.926740127	0.999951398	-0.016619771	7.247017327	7.1640111
Tmem41b	transmembrane protein 41B [Source:MGI Symbol;Acc:MGI:1289225]	371.4349935	-7.09508E-07	0.905311291	0.999951398	-0.016623746	4.446013185	4.395077123
Tardbp	TAR DNA binding protein [Source:MGI Symbol;Acc:MGI:2387629]	2302.130695	-1.12421E-06	0.892204751	0.999951398	-0.016624108	20.75545141	20.51765997
Ppp5c	protein phosphatase 5, catalytic subunit [Source:MGI Symbol;Acc:MGI:102666]	2275.760473	4.08868E-05	0.906628737	0.999951398	-0.016631276	51.00652788	50.42190482
3830406C13Rik	RIKEN cDNA 3830406C13 gene [Source:MGI Symbol;Acc:MGI:1917937]	474.6945717	-4.47404E-07	0.92749526	0.999951398	-0.016664598	7.220366884	7.137444133
Lig3	ligase III, DNA, ATP-dependent [Source:MGI Symbol;Acc:MGI:109152]	1518.499763	-5.37596E-07	0.925285181	0.999951398	-0.016698935	14.65317166	14.48454165
Slc44a2	solute carrier family 44, member 2 [Source:MGI Symbol;Acc:MGI:1915932]	4802.15848	-1.18565E-06	0.889346992	0.999951398	-0.016733215	38.900896	38.45230735
Epb41l1	erythrocyte membrane protein band 4.1 like 1 [Source:MGI Symbol;Acc:MGI:103010]	114.6864298	2.72318E-05	0.922194223	0.999951398	-0.016753505	0.669714897	0.661982718
Nans	N-acetylneuraminic acid synthase (sialic acid synthase) [Source:MGI Symbol;Acc:MGI:2149820]	562.5236353	-6.98557E-07	0.921721843	0.999951398	-0.016758843	8.63132725	8.531642884
Fnbp4	formin binding protein 4 [Source:MGI Symbol;Acc:MGI:1860513]	1826.104405	-1.02477E-06	0.895433902	0.999951398	-0.016765871	19.49844832	19.27316421
Gm8355	predicted pseudogene 8355 [Source:MGI Symbol;Acc:MGI:3645191]	53.22781356	-7.09686E-08	0.980147052	0.999951398	-0.016808331	1.927607742	1.905280182
Snx18	sorting nexin 18 [Source:MGI Symbol;Acc:MGI:2137642]	1057.585453	6.48738E-05	0.911346566	0.999951398	-0.016858691	14.24161218	14.07615964
Srms	src-related kinase lacking C-terminal regulatory tyrosine and N-terminal myristylation sites [Source:MGI Symbol;Acc:MGI:101865]	33.30348786	-1.29443E-07	0.958983818	0.999951398	-0.016871073	0.913748975	0.903125706
Dnajc10	DnaJ heat shock protein family (Hsp40) member C10 [Source:MGI Symbol;Acc:MGI:1914111]	2225.481532	-1.025E-06	0.894444534	0.999951398	-0.016905502	31.26287365	30.89867327
Ccdc127	coiled-coil domain containing 127 [Source:MGI Symbol;Acc:MGI:1914683]	1241.50853	-9.51924E-07	0.895911786	0.999951398	-0.016936276	9.129872549	9.023320593
Zzz3	zinc finger, ZZ domain containing 3 [Source:MGI Symbol;Acc:MGI:1920453]	1596.158689	-5.56704E-07	0.923271437	0.999951398	-0.016981784	9.75778511	9.643600779
Lmna	lamin A [Source:MGI Symbol;Acc:MGI:96794]	223.5234465	-6.257E-07	0.91159339	0.999951398	-0.017111519	2.691636787	2.659900401
Dnmbp	dynamin binding protein [Source:MGI Symbol;Acc:MGI:1917352]	602.2395633	-6.95536E-07	0.919070417	0.999951398	-0.01712969	5.123179173	5.062709336
A530088E08Rik	RIKEN cDNA A530088E08 gene [Source:MGI Symbol;Acc:MGI:3603459]	986.2625136	1.27224E-06	0.904220181	0.999951398	-0.01713121	24.24305374	23.95688323
Phb2	prohibitin 2 [Source:MGI Symbol;Acc:MGI:102520]	2320.684461	-7.53835E-07	0.910320627	0.999951398	-0.017155322	43.88050997	43.36180974
Ccdc59	coiled-coil domain containing 59 [Source:MGI Symbol;Acc:MGI:1289302]	584.7554558	-6.94647E-07	0.912593315	0.999951398	-0.017157319	9.529265798	9.416609767
Rnf138	ring finger protein 138 [Source:MGI Symbol;Acc:MGI:1929211]	766.4104975	-8.27477E-07	0.899015278	0.999951398	-0.017194455	6.620875381	6.542434251
Wdr61	WD repeat domain 61 [Source:MGI Symbol;Acc:MGI:1917493]	1371.151783	-8.45581E-07	0.904351981	0.999951398	-0.01721226	20.6460208	20.40116432
Rbm26	RNA binding motif protein 26 [Source:MGI Symbol;Acc:MGI:1921463]	1105.556562	-3.30083E-06	0.909756795	0.999951398	-0.01721437	10.16134901	10.04082335
Polr2l	polymerase (RNA) II (DNA directed) polypeptide L [Source:MGI Symbol;Acc:MGI:1913741]	321.487254	-6.38532E-07	0.92026027	0.999951398	-0.017228904	13.6980064	13.53539543
Agtrap	angiotensin II, type I receptor-associated protein [Source:MGI Symbol;Acc:MGI:1339977]	1903.540713	-1.12342E-06	0.888771879	0.999951398	-0.017279441	31.59311274	31.21697289
Ten1	TEN1 telomerase capping complex subunit [Source:MGI Symbol;Acc:MGI:1916785]	503.6979049	-7.12193E-07	0.911704021	0.999951398	-0.01731753	12.98130923	12.82641831
Kifc3	kinesin family member C3 [Source:MGI Symbol;Acc:MGI:109202]	49.63244647	-1.02691E-07	0.972789681	0.999951398	-0.01732024	0.658638191	0.650778202
Dvl2	dishevelled segment polarity protein 2 [Source:MGI Symbol;Acc:MGI:106613]	1977.952564	-8.44488E-07	0.907144441	0.999951398	-0.017328431	22.0804438	21.8168186
Nav2	neuron navigator 2 [Source:MGI Symbol;Acc:MGI:2183691]	200.1975953	-9.05295E-06	0.060551415	0.999951398	-0.017333584	0.506043596	0.379542886
Abhd12	abhydrolase domain containing 12 [Source:MGI Symbol;Acc:MGI:1923442]	739.9450652	-8.01147E-07	0.906233505	0.999951398	-0.017367453	18.42849462	18.20797867
Mmp15	matrix metallopeptidase 15 [Source:MGI Symbol;Acc:MGI:109320]	78.13846675	-9.45895E-08	0.975451629	0.999951398	-0.017408903	1.017936813	1.005727253
Traf5	TNF receptor-associated factor 5 [Source:MGI Symbol;Acc:MGI:107548]	188.5535049	-2.56423E-07	0.959092449	0.999951398	-0.017455539	2.903454581	2.868536602
Ube2k	ubiquitin-conjugating enzyme E2K [Source:MGI Symbol;Acc:MGI:1858216]	879.2464555	-1.23114E-06	0.880537425	0.999951398	-0.017482541	7.8332954	7.738944554
Gm48899	predicted gene, 48899 [Source:MGI Symbol;Acc:MGI:6098665]	63.60958712	-2.49687E-07	0.944751961	0.999951398	-0.017482842	6.068426484	5.995331965
Gm48582	predicted gene, 48582 [Source:MGI Symbol;Acc:MGI:6098150]	34.26549881	-2.80387E-06	0.123884066	0.999951398	-0.017595223	0.506135377	0.271686582
Cep83	centrosomal protein 83 [Source:MGI Symbol;Acc:MGI:1924298]	714.5694246	-7.67852E-07	0.902720929	0.999951398	-0.017638277	6.914119373	6.830102528
Gamt	guanidinoacetate methyltransferase [Source:MGI Symbol;Acc:MGI:1098221]	30.74187029	-2.09494E-07	0.931618899	0.999951398	-0.017651713	1.496969651	1.478765469
Rbl2	RB transcriptional corepressor like 2 [Source:MGI Symbol;Acc:MGI:105085]	3224.158402	-4.89892E-07	0.927235344	0.999951398	-0.017665148	29.99588535	29.63083879
Lrp6	low density lipoprotein receptor-related protein 6 [Source:MGI Symbol;Acc:MGI:1298218]	761.9061257	-5.7726E-07	0.919588759	0.999951398	-0.01766659	3.918518167	3.87082637
Pnrc1	proline-rich nuclear receptor coactivator 1 [Source:MGI Symbol;Acc:MGI:1917838]	4583.685724	-1.21823E-06	0.885286648	0.999951398	-0.017679146	153.8457145	151.9719548
Ikbkb	inhibitor of kappaB kinase beta [Source:MGI Symbol;Acc:MGI:1338071]	2212.205399	-1.07907E-06	0.891877974	0.999951398	-0.017691502	8.153598368	8.054222861
Serinc4	serine incorporator 4 [Source:MGI Symbol;Acc:MGI:2441842]	1036.503991	-9.8436E-07	0.894391282	0.999951398	-0.017728278	15.82377319	15.63051566
Adgra2	adhesion G protein-coupled receptor A2 [Source:MGI Symbol;Acc:MGI:1925810]	34.62943346	-3.1446E-06	0.2154286	0.999951398	-0.017742674	0.50618711	0.35310476
Hps6	HPS6, biogenesis of lysosomal organelles complex 2 subunit 3 [Source:MGI Symbol;Acc:MGI:2181763]	340.0722759	-6.35456E-07	0.924523588	0.999951398	-0.017750405	8.969699082	8.860015247
Camta2	calmodulin binding transcription activator 2 [Source:MGI Symbol;Acc:MGI:2135957]	647.463497	-3.72914E-07	0.939607376	0.999951398	-0.017761621	8.743723601	8.636735908
Suclg1	succinate-CoA ligase, GDP-forming, alpha subunit [Source:MGI Symbol;Acc:MGI:1927234]	1874.013913	-8.242E-07	0.903821761	0.999951398	-0.017945431	28.5438859	28.1910326
Atg101	autophagy related 101 [Source:MGI Symbol;Acc:MGI:1915368]	787.283732	-7.76133E-07	0.912460151	0.999951398	-0.017969188	34.66814359	34.23901971
Tubgcp4	tubulin, gamma complex associated protein 4 [Source:MGI Symbol;Acc:MGI:1196293]	921.0851286	-1.61976E-06	0.89358067	0.999951398	-0.018021557	7.716000647	7.620215023
Rp2	retinitis pigmentosa 2 homolog [Source:MGI Symbol;Acc:MGI:1277953]	609.1274431	-6.11437E-07	0.913835451	0.999951398	-0.018038004	8.332523782	8.22899089
Hccs	holocytochrome c synthetase [Source:MGI Symbol;Acc:MGI:106911]	632.5252201	-1.03538E-06	0.889058293	0.999951398	-0.018093646	8.635983739	8.528351383
Arhgap45	Rho GTPase activating protein 45 [Source:MGI Symbol;Acc:MGI:1917969]	5514.977889	-5.96023E-07	0.918354017	0.999951398	-0.018111062	86.6140179	85.53349388
Chst10	carbohydrate sulfotransferase 10 [Source:MGI Symbol;Acc:MGI:2138283]	167.944021	-3.58011E-07	0.943151725	0.999951398	-0.018135253	0.987235538	0.974903266
Tti2	TELO2 interacting protein 2 [Source:MGI Symbol;Acc:MGI:2384576]	840.287368	-1.13124E-06	0.884065581	0.999951398	-0.018141182	9.776089794	9.653929925
Qtrt2	queuine tRNA-ribosyltransferase accessory subunit 2 [Source:MGI Symbol;Acc:MGI:1922194]	520.6848921	-6.06501E-07	0.925157409	0.999951398	-0.018166246	7.910897113	7.811908565
Usp33	ubiquitin specific peptidase 33 [Source:MGI Symbol;Acc:MGI:2159711]	1192.876043	-6.96721E-07	0.910034604	0.999951398	-0.018206843	8.671400174	8.562654543
A230020J21Rik	RIKEN cDNA A230020J21 gene [Source:MGI Symbol;Acc:MGI:3704207]	75.84413023	-9.9381E-08	0.972145521	0.999951398	-0.018236152	3.232867696	3.192260342
Nras	neuroblastoma ras oncogene [Source:MGI Symbol;Acc:MGI:97376]	1533.645961	-1.25931E-06	0.877136986	0.999951398	-0.018248471	20.23338013	19.97906241
Gm20636	predicted gene 20636 [Source:MGI Symbol;Acc:MGI:5313083]	46.21337966	-1.6205E-07	0.958835622	0.999951398	-0.018268296	4.597309224	4.539462275
Hacd3	3-hydroxyacyl-CoA dehydratase 3 [Source:MGI Symbol;Acc:MGI:1889341]	1406.77344	-1.01502E-06	0.881372253	0.999951398	-0.018272075	36.52340017	36.06373963
Il16	interleukin 16 [Source:MGI Symbol;Acc:MGI:1270855]	4145.233495	-1.12498E-06	0.887719073	0.999951398	-0.018333435	37.06950745	36.60141722
Trim41	tripartite motif-containing 41 [Source:MGI Symbol;Acc:MGI:2384814]	78.90126293	-1.55027E-07	0.958831421	0.999951398	-0.018372881	1.580616159	1.560614469
Ankrd42	ankyrin repeat domain 42 [Source:MGI Symbol;Acc:MGI:1921095]	151.4485209	-4.58336E-07	0.926380232	0.999951398	-0.018382484	2.089079461	2.062629763
Gm12500	predicted gene 12500 [Source:MGI Symbol;Acc:MGI:3650304]	351.9610571	-5.49256E-07	0.927789542	0.999951398	-0.018403824	10.19587534	10.06663712
Rsrc2	arginine/serine-rich coiled-coil 2 [Source:MGI Symbol;Acc:MGI:1913489]	1771.40657	-8.28861E-07	0.903315154	0.999951398	-0.018437742	15.24664475	15.05303142
Snx12	sorting nexin 12 [Source:MGI Symbol;Acc:MGI:1919331]	590.1853361	-1.28077E-06	0.878971272	0.999951398	-0.018444341	14.05757745	13.8790003
Pomgnt1	protein O-linked mannose beta 1,2-N-acetylglucosaminyltransferase [Source:MGI Symbol;Acc:MGI:1915523]	1063.633597	-1.08393E-06	0.894461362	0.999951398	-0.018462803	13.69460537	13.52046613
Hadhb	hydroxyacyl-CoA dehydrogenase trifunctional multienzyme complex subunit beta [Source:MGI Symbol;Acc:MGI:2136381]	1555.219635	-1.16853E-06	0.882556158	0.999951398	-0.018490991	16.58709869	16.37585882
Gm43808	predicted gene 43808 [Source:MGI Symbol;Acc:MGI:5663945]	199.9751354	2.24064E-05	0.927599076	0.999951398	-0.018518312	6.811678083	6.724802713
Prkci	protein kinase C, iota [Source:MGI Symbol;Acc:MGI:99260]	724.3300932	-3.50873E-07	0.936404672	0.999951398	-0.018529239	9.178365379	9.061236917
R74862	expressed sequence R74862 [Source:MGI Symbol;Acc:MGI:2142382]	957.8438275	-4.70854E-07	0.93053563	0.999951398	-0.018540821	17.3244232	17.10320261
Mmd	monocyte to macrophage differentiation-associated [Source:MGI Symbol;Acc:MGI:1914718]	169.2142119	-4.87229E-07	0.915381613	0.999951398	-0.018608868	3.323886437	3.281287997
Rab36	RAB36, member RAS oncogene family [Source:MGI Symbol;Acc:MGI:1924127]	100.610114	-3.69338E-07	0.933118766	0.999951398	-0.018637076	1.145359795	1.130658925
Hddc3	HD domain containing 3 [Source:MGI Symbol;Acc:MGI:1915945]	474.6268414	-2.3602E-06	0.901588727	0.999951398	-0.018691295	8.844292601	8.730446628
Zfp141	zinc finger protein 141 [Source:MGI Symbol;Acc:MGI:3584269]	1024.095292	-7.38557E-07	0.884371832	0.999951398	-0.018762589	14.798911	14.60769379
Pptc7	PTC7 protein phosphatase homolog [Source:MGI Symbol;Acc:MGI:2444593]	933.86522	-6.42177E-07	0.917737498	0.999951398	-0.018764591	13.92113115	13.74123669
Ctdnep1	CTD nuclear envelope phosphatase 1 [Source:MGI Symbol;Acc:MGI:1914431]	397.8299978	-7.78684E-07	0.905062893	0.999951398	-0.018767938	12.82577612	12.6600069
Fnip1	folliculin interacting protein 1 [Source:MGI Symbol;Acc:MGI:2444668]	383.6429228	-7.11994E-07	0.89955181	0.999951398	-0.018770816	3.790963158	3.74195866
Rrnad1	ribosomal RNA adenine dimethylase domain containing 1 [Source:MGI Symbol;Acc:MGI:2387197]	1050.278209	-9.40011E-07	0.898197845	0.999951398	-0.018827915	11.65008918	11.4990373
Armc3	armadillo repeat containing 3 [Source:MGI Symbol;Acc:MGI:1918132]	108.4471452	-2.64143E-07	0.941498418	0.999951398	-0.018855748	2.695799461	2.660795127
Ppib	peptidylprolyl isomerase B [Source:MGI Symbol;Acc:MGI:97750]	1854.299241	3.94826E-05	0.909556747	0.999951398	-0.01887735	39.47007445	38.95698132
3110082I17Rik	RIKEN cDNA 3110082I17 gene [Source:MGI Symbol;Acc:MGI:1920462]	498.2549712	-5.22851E-07	0.919448773	0.999951398	-0.018893493	12.14977326	11.99169751
Clec16a	C-type lectin domain family 16, member A [Source:MGI Symbol;Acc:MGI:1921624]	210.3213449	-7.05308E-07	0.922590665	0.999951398	-0.018918483	1.768187449	1.745152054
Arf5	ADP-ribosylation factor 5 [Source:MGI Symbol;Acc:MGI:99434]	1571.462237	-8.51066E-07	0.90231547	0.999951398	-0.018937232	57.97264131	57.21664819
Ppie	peptidylprolyl isomerase E (cyclophilin E) [Source:MGI Symbol;Acc:MGI:1917118]	1840.554167	-8.48295E-07	0.900880603	0.999951398	-0.018992997	75.32724721	74.34206749
Gm38327	predicted gene, 38327 [Source:MGI Symbol;Acc:MGI:5611555]	20.84960328	-1.37382E-07	0.950773263	0.999951398	-0.018995696	0.835796421	0.824863777
Rhof	ras homolog family member F (in filopodia) [Source:MGI Symbol;Acc:MGI:1345629]	1347.281461	-8.2326E-07	0.904435919	0.999951398	-0.018996935	20.59642114	20.32699198
Jmy	junction-mediating and regulatory protein [Source:MGI Symbol;Acc:MGI:1913096]	239.3970099	-6.25062E-07	0.911800408	0.999951398	-0.01901266	1.901366244	1.876473339
Zbtb12	zinc finger and BTB domain containing 12 [Source:MGI Symbol;Acc:MGI:88133]	74.16296887	-3.02325E-07	0.939979579	0.999951398	-0.019014824	2.582966902	2.54914658
Rela	v-rel reticuloendotheliosis viral oncogene homolog A (avian) [Source:MGI Symbol;Acc:MGI:103290]	2968.452205	-1.15647E-06	0.885184519	0.999951398	-0.019071398	67.98320415	67.09042867
Slco4a1	solute carrier organic anion transporter family, member 4a1 [Source:MGI Symbol;Acc:MGI:1351866]	812.7360764	-4.26854E-07	0.931099153	0.999951398	-0.019125557	11.91518615	11.75827099
Maf1	MAF1 homolog, negative regulator of RNA polymerase III [Source:MGI Symbol;Acc:MGI:1916127]	3343.972752	-9.60363E-05	0.871577623	0.999951398	-0.019158083	97.5423093	96.25557121
Rnf146	ring finger protein 146 [Source:MGI Symbol;Acc:MGI:1915281]	2047.40703	1.3216E-05	0.857580865	0.999951398	-0.019160054	32.32711527	31.90062567
Zcchc12	zinc finger, CCHC domain containing 12 [Source:MGI Symbol;Acc:MGI:1919943]	16.30607375	-1.34009E-07	0.943433741	0.999951398	-0.019161267	0.506685085	0.49391101
Shisa5	shisa family member 5 [Source:MGI Symbol;Acc:MGI:1915044]	8587.784782	-8.17162E-07	0.901889203	0.999951398	-0.019210727	183.2646981	180.8405464
Def6	differentially expressed in FDCP 6 [Source:MGI Symbol;Acc:MGI:1346328]	3687.682513	-8.87142E-07	0.898843886	0.999951398	-0.019210816	97.1032344	95.818786
Bivm	basic, immunoglobulin-like variable motif containing [Source:MGI Symbol;Acc:MGI:2179809]	486.6049651	-1.58439E-06	0.885607264	0.999951398	-0.019213578	8.139999272	8.032310764
Trmt10b	tRNA methyltransferase 10B [Source:MGI Symbol;Acc:MGI:1917184]	360.3170241	-8.80659E-07	0.888713086	0.999951398	-0.019230895	9.599230959	9.472123778
Sapcd2	suppressor APC domain containing 2 [Source:MGI Symbol;Acc:MGI:1919330]	209.4900923	-2.79574E-07	0.935502942	0.999951398	-0.019264105	4.212552106	4.156676367
St8sia4	ST8 alpha-N-acetyl-neuraminide alpha-2,8-sialyltransferase 4 [Source:MGI Symbol;Acc:MGI:106018]	1173.355849	-5.23642E-07	0.922228924	0.999951398	-0.01928815	4.109207212	4.054634673
Acd	adrenocortical dysplasia [Source:MGI Symbol;Acc:MGI:87873]	1200.80453	-2.10981E-05	0.88277526	0.999951398	-0.019291343	23.307447	22.99786034
Ccdc18	coiled-coil domain containing 18 [Source:MGI Symbol;Acc:MGI:1922974]	196.9271582	-3.51689E-07	0.925206004	0.999951398	-0.019391005	2.153969286	2.125211865
Tmem161b	transmembrane protein 161B [Source:MGI Symbol;Acc:MGI:1919995]	199.6138902	-3.37997E-07	0.935290699	0.999951398	-0.019443414	2.243024938	2.212998152
Mrps6	mitochondrial ribosomal protein S6 [Source:MGI Symbol;Acc:MGI:2153111]	220.1716452	-4.8256E-07	0.921816396	0.999951398	-0.019476077	10.10604495	9.970532247
Ano6	anoctamin 6 [Source:MGI Symbol;Acc:MGI:2145890]	1872.221325	-6.23387E-07	0.913657536	0.999951398	-0.019503408	10.73778461	10.59360017
Crcp	calcitonin gene-related peptide-receptor component protein [Source:MGI Symbol;Acc:MGI:1100818]	439.907293	-7.23756E-07	0.908352352	0.999951398	-0.019546748	19.53016779	19.26734248
Slc35f2	solute carrier family 35, member F2 [Source:MGI Symbol;Acc:MGI:1919272]	601.720001	-7.46243E-07	0.898401855	0.999951398	-0.019609944	15.59012397	15.3796477
Togaram1	TOG array regulator of axonemal microtubules 1 [Source:MGI Symbol;Acc:MGI:2684313]	881.8883691	-1.09172E-06	0.884236938	0.999951398	-0.019624253	4.974226792	4.907023001
Dennd4b	DENN/MADD domain containing 4B [Source:MGI Symbol;Acc:MGI:2446201]	1021.4549	-5.21774E-07	0.922692427	0.999951398	-0.019644447	11.91847404	11.75728612
Tgfbr1	transforming growth factor, beta receptor I [Source:MGI Symbol;Acc:MGI:98728]	945.8654511	-3.57333E-07	0.93212095	0.999951398	-0.019695899	10.18708239	10.04895177
Ncoa4	nuclear receptor coactivator 4 [Source:MGI Symbol;Acc:MGI:1350932]	3069.543538	-8.61397E-07	0.897711897	0.999951398	-0.019755743	23.06618845	22.75248122
Abca3	ATP-binding cassette, sub-family A (ABC1), member 3 [Source:MGI Symbol;Acc:MGI:1351617]	961.0610065	6.15698E-06	0.918173864	0.999951398	-0.019775679	7.215048197	7.116822987
Ssr4	signal sequence receptor, delta [Source:MGI Symbol;Acc:MGI:1099464]	783.1387564	-5.26724E-07	0.917922833	0.999951398	-0.019785581	17.80133968	17.55887285
Sigirr	single immunoglobulin and toll-interleukin 1 receptor (TIR) domain [Source:MGI Symbol;Acc:MGI:1344402]	1568.579981	-1.03921E-06	0.887940502	0.999951398	-0.019826301	36.27660208	35.78147917
Cisd1	CDGSH iron sulfur domain 1 [Source:MGI Symbol;Acc:MGI:1261855]	721.3987883	-7.33225E-07	0.903090948	0.999951398	-0.01985955	46.83534217	46.19504316
Cbarp	calcium channel, voltage-dependent, beta subunit associated regulatory protein [Source:MGI Symbol;Acc:MGI:1354170]	60.7470751	-3.80735E-07	0.919231777	0.999951398	-0.019908134	0.855734066	0.844006664
Mboat7	membrane bound O-acyltransferase domain containing 7 [Source:MGI Symbol;Acc:MGI:1924832]	1053.085823	-1.25132E-06	0.87906411	0.999951398	-0.019947003	8.887759984	8.765721567
Gm9993	predicted gene 9993 [Source:MGI Symbol;Acc:MGI:3641793]	60.59094482	-1.13501E-07	0.972106571	0.999951398	-0.01999072	3.89087404	3.83733191
Ip6k1	inositol hexaphosphate kinase 1 [Source:MGI Symbol;Acc:MGI:1351633]	2776.396232	-9.88484E-07	0.89108982	0.999951398	-0.01999332	30.1222906	29.70772568
Bcl7b	B cell CLL/lymphoma 7B [Source:MGI Symbol;Acc:MGI:1332238]	926.7193979	-8.891E-07	0.899103851	0.999951398	-0.020140498	27.1324744	26.7563278
Ccnd3	cyclin D3 [Source:MGI Symbol;Acc:MGI:88315]	4082.381435	8.71037E-06	0.86701722	0.999951398	-0.020168963	32.74514621	32.29055214
Spata2l	spermatogenesis associated 2-like [Source:MGI Symbol;Acc:MGI:1926029]	249.2291745	-4.12496E-07	0.933610137	0.999951398	-0.020172758	4.885000376	4.817170257
Tpm1	tropomyosin 1, alpha [Source:MGI Symbol;Acc:MGI:98809]	1309.787662	-8.79587E-07	0.892480593	0.999951398	-0.020178868	14.21585834	14.01840628
Selenoi	selenoprotein I [Source:MGI Symbol;Acc:MGI:107898]	395.3809624	-5.96706E-07	0.911527339	0.999951398	-0.020189854	2.118701275	2.08925753
Mgll	monoglyceride lipase [Source:MGI Symbol;Acc:MGI:1346042]	40.37966982	-1.43463E-07	0.956674	0.999951398	-0.020222275	0.559815855	0.552023648
Stag2	stromal antigen 2 [Source:MGI Symbol;Acc:MGI:1098583]	2782.815989	-4.70363E-07	0.92270971	0.999951398	-0.020240114	23.67631503	23.34647023
Gadd45gip1	growth arrest and DNA-damage-inducible, gamma interacting protein 1 [Source:MGI Symbol;Acc:MGI:1914947]	991.2859483	-8.71563E-07	0.899191465	0.999951398	-0.020246914	27.97668853	27.58680338
1810024B03Rik	RIKEN cDNA 1810024B03 gene [Source:MGI Symbol;Acc:MGI:1925560]	62.38965372	-2.42128E-07	0.94080304	0.999951398	-0.020275012	1.237037409	1.21977421
Dbp	D site albumin promoter binding protein [Source:MGI Symbol;Acc:MGI:94866]	269.5242852	-5.01602E-07	0.92085775	0.999951398	-0.020317289	6.338653705	6.25001288
Gigyf2	GRB10 interacting GYF protein 2 [Source:MGI Symbol;Acc:MGI:2138584]	1184.131181	-7.16446E-07	0.90758548	0.999951398	-0.020321389	5.863122165	5.781114829
Ceacam16	carcinoembryonic antigen-related cell adhesion molecule 16 [Source:MGI Symbol;Acc:MGI:2685615]	8.952526341	-1.24638E-06	0.338753361	0.999951398	-0.020349576	0.5071026	0.288767413
Amer1	APC membrane recruitment 1 [Source:MGI Symbol;Acc:MGI:1919595]	332.2881209	-9.40415E-07	0.879932642	0.999951398	-0.020365863	2.753052268	2.714461718
Aspscr1	alveolar soft part sarcoma chromosome region, candidate 1 (human) [Source:MGI Symbol;Acc:MGI:1916188]	1383.956714	1.74452E-06	0.869011075	0.999951398	-0.020415568	20.42334017	20.1363649
Cntrl	centriolin [Source:MGI Symbol;Acc:MGI:1889576]	1452.019366	-8.85306E-07	0.894928611	0.999951398	-0.02042839	10.02657518	9.885600523
Gm44986	predicted gene 44986 [Source:MGI Symbol;Acc:MGI:5753562]	547.4286261	-9.87245E-07	0.911265433	0.999951398	-0.020454622	13.62146681	13.42970342
Ddrgk1	DDRGK domain containing 1 [Source:MGI Symbol;Acc:MGI:1924256]	1231.228877	-8.10239E-07	0.900182361	0.999951398	-0.020460725	41.58832622	41.00267114
Gm10244	predicted gene 10244 [Source:MGI Symbol;Acc:MGI:3642504]	241.9950892	-5.98566E-07	0.924239445	0.999951398	-0.020467161	14.92974439	14.7194351
Ppa2	pyrophosphatase (inorganic) 2 [Source:MGI Symbol;Acc:MGI:1922026]	807.2115294	-1.05579E-06	0.882008476	0.999951398	-0.020470191	5.947495216	5.863702932
Ergic1	endoplasmic reticulum-golgi intermediate compartment (ERGIC) 1 [Source:MGI Symbol;Acc:MGI:1914708]	2456.272233	-1.18825E-06	0.877777615	0.999951398	-0.020531406	19.45426829	19.17936974
Gm26596	predicted gene, 26596 [Source:MGI Symbol;Acc:MGI:5477090]	896.6951633	-9.56342E-07	0.895081283	0.999951398	-0.020563465	23.7754218	23.43894235
Hspa2	heat shock protein 2 [Source:MGI Symbol;Acc:MGI:96243]	211.2519784	-3.27872E-07	0.937978296	0.999951398	-0.020570448	5.624558741	5.544930855
Calcrl	calcitonin receptor-like [Source:MGI Symbol;Acc:MGI:1926944]	2687.944825	-7.97049E-07	0.899296668	0.999951398	-0.02060362	38.75942883	38.20982608
Safb	scaffold attachment factor B [Source:MGI Symbol;Acc:MGI:2146974]	1873.865244	-2.95472E-06	0.923959417	0.999951398	-0.020652947	18.15041938	17.89243746
Ankrd10	ankyrin repeat domain 10 [Source:MGI Symbol;Acc:MGI:1921840]	3595.363502	-1.01352E-06	0.887419013	0.999951398	-0.020661256	33.78389232	33.3035114
Oard1	O-acyl-ADP-ribose deacylase 1 [Source:MGI Symbol;Acc:MGI:2146818]	544.951523	-7.74447E-07	0.896469689	0.999951398	-0.020666271	24.62384803	24.27363151
Gm44731	predicted gene 44731 [Source:MGI Symbol;Acc:MGI:5753307]	64.20788431	-1.7429E-07	0.958679657	0.999951398	-0.020693685	8.339869689	8.221098374
Zfp120	zinc finger protein 120 [Source:MGI Symbol;Acc:MGI:1345179]	319.1127979	-8.43715E-07	0.883946078	0.999951398	-0.02075232	5.133896678	5.060577186
Rnf103	ring finger protein 103 [Source:MGI Symbol;Acc:MGI:109483]	848.2868162	-1.39916E-06	0.870009608	0.999951398	-0.020772714	9.045881609	8.916567249
Gstm5	glutathione S-transferase, mu 5 [Source:MGI Symbol;Acc:MGI:1309466]	450.6656319	-9.5172E-07	0.886232999	0.999951398	-0.020862465	24.82690778	24.47047521
Tut7	terminal uridylyl transferase 7 [Source:MGI Symbol;Acc:MGI:2387179]	2343.839908	-7.66563E-07	0.901516225	0.999951398	-0.020885528	11.20132046	11.04032992
Irak1bp1	interleukin-1 receptor-associated kinase 1 binding protein 1 [Source:MGI Symbol;Acc:MGI:1929475]	127.6210001	-3.62324E-07	0.925015028	0.999951398	-0.020886284	4.163646215	4.103802223
Cdk2ap2	CDK2-associated protein 2 [Source:MGI Symbol;Acc:MGI:1098779]	1150.56617	-6.19263E-07	0.912728905	0.999951398	-0.02101132	49.51682525	48.80089139
Atp5b	ATP synthase, H+ transporting mitochondrial F1 complex, beta subunit [Source:MGI Symbol;Acc:MGI:107801]	18822.63871	-3.48048E-05	0.844506306	0.999951398	-0.021027236	312.7874031	308.2615982
Bet1l	Bet1 golgi vesicular membrane trafficking protein like [Source:MGI Symbol;Acc:MGI:1913128]	391.7476655	-6.84692E-07	0.912628321	0.999951398	-0.02103237	6.977626079	6.876640461
Nadk2	NAD kinase 2, mitochondrial [Source:MGI Symbol;Acc:MGI:1915896]	2447.765112	-1.34957E-06	0.866787742	0.999951398	-0.021047556	33.67442157	33.18670988
Nat1	N-acetyl transferase 1 [Source:MGI Symbol;Acc:MGI:97279]	14.60365456	-4.42654E-08	0.97905745	0.999951398	-0.021062652	0.713065718	0.702730927
Anapc7	anaphase promoting complex subunit 7 [Source:MGI Symbol;Acc:MGI:1929711]	1031.043103	-1.53542E-06	0.860639993	0.999951398	-0.021066012	14.18160982	13.97603665
Arap1	ArfGAP with RhoGAP domain, ankyrin repeat and PH domain 1 [Source:MGI Symbol;Acc:MGI:1916960]	4540.955863	-6.08316E-07	0.911189315	0.999951398	-0.021100427	37.91446251	37.36397237
D630036H23Rik	RIKEN cDNA D630036H23 gene [Source:MGI Symbol;Acc:MGI:3704386]	25.76274275	-2.09144E-07	0.933850168	0.999951398	-0.021124514	1.929781257	1.9017305
Cd276	CD276 antigen [Source:MGI Symbol;Acc:MGI:2183926]	114.4172948	-2.14061E-07	0.947678619	0.999951398	-0.021152569	2.202402091	2.170346388
Knl1	kinetochore scaffold 1 [Source:MGI Symbol;Acc:MGI:1923714]	456.4833811	-2.61196E-07	0.937971571	0.999951398	-0.021297447	3.763039738	3.707896766
Usp34	ubiquitin specific peptidase 34 [Source:MGI Symbol;Acc:MGI:109473]	996.2661406	-1.33651E-06	0.867249354	0.999951398	-0.021340829	3.801799458	3.745975864
Psen2	presenilin 2 [Source:MGI Symbol;Acc:MGI:109284]	522.1143646	-9.86556E-07	0.884197231	0.999951398	-0.021355863	8.487124621	8.362417071
Cdk10	cyclin-dependent kinase 10 [Source:MGI Symbol;Acc:MGI:2448549]	254.9572934	-5.1957E-07	0.919897247	0.999951398	-0.021569512	4.171719308	4.109812506
Rabep2	rabaptin, RAB GTPase binding effector protein 2 [Source:MGI Symbol;Acc:MGI:1917564]	744.2767176	-9.8339E-07	0.889837302	0.999951398	-0.021630576	9.848949306	9.702383793
Gm50251	predicted gene, 50251 [Source:MGI Symbol;Acc:MGI:6303067]	698.8819096	-1.20002E-06	0.872837685	0.999951398	-0.02164857	204.2302977	201.188569
Ccdc88a	coiled coil domain containing 88A [Source:MGI Symbol;Acc:MGI:1925177]	1012.928858	-1.09647E-06	0.879357263	0.999951398	-0.021695566	6.265956209	6.172432356
Arrb1	arrestin, beta 1 [Source:MGI Symbol;Acc:MGI:99473]	1223.740254	-7.79055E-07	0.898932396	0.999951398	-0.021717118	7.712352012	7.597126182
Mycbp2	MYC binding protein 2, E3 ubiquitin protein ligase [Source:MGI Symbol;Acc:MGI:2179432]	1566.945744	6.05143E-06	0.860312281	0.999951398	-0.021740957	5.69912377	5.613883664
Zfp322a	zinc finger protein 322A [Source:MGI Symbol;Acc:MGI:2442566]	540.9628469	-9.69918E-07	0.88855572	0.999951398	-0.021756336	6.083266731	5.992217236
Ptov1	prostate tumor over expressed gene 1 [Source:MGI Symbol;Acc:MGI:1933946]	3146.677253	-9.32969E-07	0.889710224	0.999951398	-0.021805989	52.60427742	51.81515512
Ttll1	tubulin tyrosine ligase-like 1 [Source:MGI Symbol;Acc:MGI:2443047]	351.6480002	-8.94343E-07	0.898791713	0.999951398	-0.021923558	8.508369786	8.380051894
Sinhcaf	SIN3-HDAC complex associated factor [Source:MGI Symbol;Acc:MGI:1929091]	818.3288078	-1.27477E-06	0.867364363	0.999951398	-0.02194717	13.92905968	13.71876581
Zdhhc9	zinc finger, DHHC domain containing 9 [Source:MGI Symbol;Acc:MGI:2444393]	819.8770632	-1.27928E-06	0.870384396	0.999951398	-0.021998885	8.576960411	8.447167017
Psmd10	proteasome (prosome, macropain) 26S subunit, non-ATPase, 10 [Source:MGI Symbol;Acc:MGI:1858898]	411.141048	-7.70042E-07	0.894960248	0.999951398	-0.022077274	19.71404401	19.41466048
1810013L24Rik	RIKEN cDNA 1810013L24 gene [Source:MGI Symbol;Acc:MGI:1916303]	813.923976	1.14397E-05	0.86169516	0.999951398	-0.022095702	11.55877988	11.3830993
Bclaf1	BCL2-associated transcription factor 1 [Source:MGI Symbol;Acc:MGI:1917580]	3301.071302	-1.49195E-06	0.856727698	0.999951398	-0.022107336	15.19661658	14.96552424
Rprd2	regulation of nuclear pre-mRNA domain containing 2 [Source:MGI Symbol;Acc:MGI:1922387]	362.3889779	-7.27334E-07	0.891072859	0.999951398	-0.022116876	2.238562902	2.204506883
Mtmr14	myotubularin related protein 14 [Source:MGI Symbol;Acc:MGI:1916075]	1271.108866	2.23769E-05	0.87434365	0.999951398	-0.022122028	29.78571972	29.33247469
Ecm1	extracellular matrix protein 1 [Source:MGI Symbol;Acc:MGI:103060]	337.0503814	-4.53475E-07	0.923812078	0.999951398	-0.02212312	9.417518688	9.274206634
Zfp408	zinc finger protein 408 [Source:MGI Symbol;Acc:MGI:2685857]	355.3000517	-6.0201E-07	0.915840968	0.999951398	-0.022154178	6.244352027	6.149195582
Phf10	PHD finger protein 10 [Source:MGI Symbol;Acc:MGI:1919307]	807.6967624	-1.25604E-06	0.864296406	0.999951398	-0.022248307	11.57841457	11.4012295
Ptcd3	pentatricopeptide repeat domain 3 [Source:MGI Symbol;Acc:MGI:1917206]	1123.304314	0.000112237	0.852911669	0.999951398	-0.022290623	11.56700631	11.38966175
Gnai2	guanine nucleotide binding protein (G protein), alpha inhibiting 2 [Source:MGI Symbol;Acc:MGI:95772]	9809.445109	-1.66328E-06	0.84978355	0.999951398	-0.022321775	182.8588605	180.0513928
Zfp994	zinc finger protein 994 [Source:MGI Symbol;Acc:MGI:3643318]	209.5229467	-1.15277E-07	0.897396051	0.999951398	-0.022339017	3.023327707	2.976874391
Nsd1	nuclear receptor-binding SET-domain protein 1 [Source:MGI Symbol;Acc:MGI:1276545]	1341.805454	-1.36499E-06	0.863989555	0.999951398	-0.022351577	5.406636194	5.323517084
Gm20531	predicted gene 20531 [Source:MGI Symbol;Acc:MGI:5141996]	1034.532717	-8.51711E-07	0.896790044	0.999951398	-0.022352583	53.07957251	52.26351542
Fcgr3	Fc receptor, IgG, low affinity III [Source:MGI Symbol;Acc:MGI:95500]	10.96749428	-6.56644E-07	0.635138736	0.999951398	-0.022449584	0.507841283	0.391118887
Pycr2	pyrroline-5-carboxylate reductase family, member 2 [Source:MGI Symbol;Acc:MGI:1277956]	1447.790704	-9.51327E-07	0.889202079	0.999951398	-0.022503814	34.48158168	33.94789543
Cdc25b	cell division cycle 25B [Source:MGI Symbol;Acc:MGI:99701]	517.0785432	-6.16083E-07	0.905098016	0.999951398	-0.022617506	9.771913262	9.619911035
Nsmce3	NSE3 homolog, SMC5-SMC6 complex component [Source:MGI Symbol;Acc:MGI:1913897]	446.0231884	-1.06666E-06	0.881207258	0.999951398	-0.02261954	5.284840339	5.202627247
Tinf2	Terf1 (TRF1)-interacting nuclear factor 2 [Source:MGI Symbol;Acc:MGI:107246]	995.8172594	-1.33085E-06	0.868352126	0.999951398	-0.02263706	14.20793282	13.98673869
Gm49041	predicted gene, 49041 [Source:MGI Symbol;Acc:MGI:6118414]	4.520423448	-4.28668E-08	0.962946742	0.999951398	-0.022662832	0.58544615	0.576321421
Mrpl34	mitochondrial ribosomal protein L34 [Source:MGI Symbol;Acc:MGI:2137227]	540.6066615	-7.70665E-07	0.895395227	0.999951398	-0.022665204	62.74799337	61.76990534
Hspb6	heat shock protein, alpha-crystallin-related, B6 [Source:MGI Symbol;Acc:MGI:2685325]	121.8133698	-4.12316E-07	0.932766708	0.999951398	-0.022666903	3.733046647	3.674853235
Hmgn1	high mobility group nucleosomal binding domain 1 [Source:MGI Symbol;Acc:MGI:96120]	2598.238382	-8.0751E-07	0.892800032	0.999951398	-0.022694968	56.83298865	55.94594688
Rps10-ps1	ribosomal protein S10, pseudogene 1 [Source:MGI Symbol;Acc:MGI:3644167]	5.169519634	-5.32211E-08	0.963378876	0.999951398	-0.022728517	0.735805361	0.724304165
Rcan1	regulator of calcineurin 1 [Source:MGI Symbol;Acc:MGI:1890564]	381.9694789	-7.27412E-07	0.908017069	0.999951398	-0.022756045	8.72360825	8.587087783
Vcpip1	valosin containing protein (p97)/p47 complex interacting protein 1 [Source:MGI Symbol;Acc:MGI:1917925]	1383.722312	-7.42352E-07	0.897757138	0.999951398	-0.022757525	10.00027141	9.843761652
Zfp810	zinc finger protein 810 [Source:MGI Symbol;Acc:MGI:2384563]	247.6444371	-8.12899E-07	0.886172772	0.999951398	-0.022768024	2.844987218	2.800441221
Tfec	transcription factor EC [Source:MGI Symbol;Acc:MGI:1333760]	429.429995	-7.07709E-07	0.89395577	0.999951398	-0.022788715	5.408765546	5.324000281
Bbs9	Bardet-Biedl syndrome 9 (human) [Source:MGI Symbol;Acc:MGI:2442833]	492.2447717	-8.95301E-07	0.882806764	0.999951398	-0.022856019	5.55555586	5.468235012
Gm15540	predicted gene 15540 [Source:MGI Symbol;Acc:MGI:3782988]	55.3366032	-3.96453E-07	0.907554937	0.999951398	-0.022960005	5.785089833	5.693750822
Csde1	cold shock domain containing E1, RNA binding [Source:MGI Symbol;Acc:MGI:92356]	6901.091702	-3.95218E-05	0.845032408	0.999951398	-0.022972729	44.60374265	43.89912065
Zfp93	zinc finger protein 93 [Source:MGI Symbol;Acc:MGI:107611]	203.4611427	-4.90794E-07	0.917929757	0.999951398	-0.023015872	3.946236714	3.883780394
Ganc	glucosidase, alpha; neutral C [Source:MGI Symbol;Acc:MGI:1923301]	621.2959763	-1.07086E-06	0.876262684	0.999951398	-0.023024968	4.813009231	4.736804805
Parp8	poly (ADP-ribose) polymerase family, member 8 [Source:MGI Symbol;Acc:MGI:1098713]	680.9994956	5.40807E-07	0.882053754	0.999951398	-0.023063328	5.402704072	5.317021623
Gm17168	predicted gene 17168 [Source:MGI Symbol;Acc:MGI:4937995]	53.91111765	-1.23202E-07	0.967395393	0.999951398	-0.02307475	11.01124308	10.83652803
Ndufv3	NADH:ubiquinone oxidoreductase core subunit V3 [Source:MGI Symbol;Acc:MGI:1890894]	810.1021839	-1.20539E-06	0.868209146	0.999951398	-0.023217596	17.90139174	17.61560663
Tcirg1	T cell, immune regulator 1, ATPase, H+ transporting, lysosomal V0 protein A3 [Source:MGI Symbol;Acc:MGI:1350931]	910.3134548	-1.1484E-06	0.875986704	0.999951398	-0.023220101	13.93644251	13.71393165
Crebzf	CREB/ATF bZIP transcription factor [Source:MGI Symbol;Acc:MGI:2675296]	1284.444299	-1.68602E-06	0.847222143	0.999951398	-0.023222477	21.68528715	21.33902219
Taf1c	TATA-box binding protein associated factor, RNA polymerase I, C [Source:MGI Symbol;Acc:MGI:109576]	550.4359233	-6.40862E-07	0.909230191	0.999951398	-0.023244343	11.11443588	10.93679773
Acy1	aminoacylase 1 [Source:MGI Symbol;Acc:MGI:87913]	506.4458914	-8.87566E-07	0.887349523	0.999951398	-0.023264904	12.03293304	11.84044612
Rsl1d1	ribosomal L1 domain containing 1 [Source:MGI Symbol;Acc:MGI:1913659]	3464.341116	0.000127308	0.877987228	0.999951398	-0.023276107	108.1205431	106.3901478
Psmd14	proteasome (prosome, macropain) 26S subunit, non-ATPase, 14 [Source:MGI Symbol;Acc:MGI:1913284]	1286.492217	-9.82797E-07	0.878849017	0.999951398	-0.02327744	32.14917188	31.63461715
Plekho1	pleckstrin homology domain containing, family O member 1 [Source:MGI Symbol;Acc:MGI:1914470]	367.0289534	-8.76176E-07	0.886490553	0.999951398	-0.023294302	11.90844679	11.71771247
Gm17334	predicted gene, 17334 [Source:MGI Symbol;Acc:MGI:4936968]	766.4635941	-1.02654E-06	0.878749801	0.999951398	-0.023308855	17.1746535	16.89940131
Hoxb2	homeobox B2 [Source:MGI Symbol;Acc:MGI:96183]	188.1190474	-3.28534E-07	0.92989594	0.999951398	-0.023325253	3.800810334	3.739853563
Gm34678	predicted gene, 34678 [Source:MGI Symbol;Acc:MGI:5593837]	101.8387632	-3.92712E-07	0.924123479	0.999951398	-0.023347429	3.333441041	3.279929444
Gm44354	predicted gene, 44354 [Source:MGI Symbol;Acc:MGI:5690746]	3.708591787	-6.31556E-10	0.997553034	0.999951398	-0.023549212	1.827810443	1.79821715
Il1rapl2	interleukin 1 receptor accessory protein-like 2 [Source:MGI Symbol;Acc:MGI:1913106]	31.90915177	-1.39133E-06	0.631903885	0.999951398	-0.023569555	0.508235676	0.449853386
Cand2	cullin-associated and neddylation-dissociated 2 (putative) [Source:MGI Symbol;Acc:MGI:1914338]	1990.924374	-1.51279E-06	0.852906436	0.999951398	-0.023603867	25.6340641	25.2180786
Zfp786	zinc finger protein 786 [Source:MGI Symbol;Acc:MGI:3026883]	52.98148241	-1.48586E-07	0.961601963	0.999951398	-0.023686316	0.68885256	0.677635243
Praf2	PRA1 domain family 2 [Source:MGI Symbol;Acc:MGI:1859607]	166.8292648	-6.04805E-07	0.896026838	0.999951398	-0.023687134	8.781594452	8.638589538
Rpf1	ribosome production factor 1 homolog [Source:MGI Symbol;Acc:MGI:1917535]	846.9953032	-1.02894E-06	0.875365738	0.999951398	-0.023732937	14.42364806	14.188314
Gm26741	predicted gene, 26741 [Source:MGI Symbol;Acc:MGI:5477235]	77.98635677	-1.74554E-07	0.959883054	0.999951398	-0.023807289	63.18320042	62.14910978
Ranbp1	RAN binding protein 1 [Source:MGI Symbol;Acc:MGI:96269]	1968.732092	-4.75297E-07	0.91496967	0.999951398	-0.023813977	83.29424705	81.93062829
Arih1	ariadne RBR E3 ubiquitin protein ligase 1 [Source:MGI Symbol;Acc:MGI:1344363]	1934.475316	-5.92072E-07	0.906421718	0.999951398	-0.023921419	17.69292218	17.40197348
Fahd2a	fumarylacetoacetate hydrolase domain containing 2A [Source:MGI Symbol;Acc:MGI:1915376]	324.8542226	-5.11887E-07	0.918547955	0.999951398	-0.023977259	15.6522026	15.39421638
E430021H15Rik	RIKEN cDNA E430021H15 gene [Source:MGI Symbol;Acc:MGI:2444377]	23.45783917	-6.30294E-07	0.728277127	0.999951398	-0.023999761	0.508387252	0.447408843
2510017J16Rik	RIKEN cDNA 2510017J16 gene [Source:MGI Symbol;Acc:MGI:1913824]	7.353314919	-9.59295E-07	0.447491411	0.999951398	-0.024034314	0.508399428	0.330142159
Mosmo	modulator of smoothened [Source:MGI Symbol;Acc:MGI:2446240]	127.3543156	-1.53301E-05	0.906025619	0.999951398	-0.024053996	1.154966467	1.135869402
Ywhae	tyrosine 3-monooxygenase/tryptophan 5-monooxygenase activation protein, epsilon polypeptide [Source:MGI Symbol;Acc:MGI:894689]	6620.845513	-1.57069E-06	0.847699112	0.999951398	-0.024055386	181.7452415	178.7399599
Clip1	CAP-GLY domain containing linker protein 1 [Source:MGI Symbol;Acc:MGI:1928401]	2363.725778	-2.08385E-05	0.846141268	0.999951398	-0.024107975	13.45084258	13.22794153
Ankmy2	ankyrin repeat and MYND domain containing 2 [Source:MGI Symbol;Acc:MGI:2144755]	903.9492416	-1.8528E-06	0.838213739	0.999951398	-0.024110221	10.58526006	10.40982989
5430402O13Rik	RIKEN cDNA 5430402O13 gene [Source:MGI Symbol;Acc:MGI:1918631]	9.38351945	-3.41914E-08	0.979993381	0.999951398	-0.024166807	0.656901012	0.645988813
2610035D17Rik	RIKEN cDNA 2610035D17 gene [Source:MGI Symbol;Acc:MGI:1919636]	707.8347216	-4.33041E-07	0.919139596	0.999951398	-0.024355255	23.52810877	23.13424639
Ilvbl	ilvB (bacterial acetolactate synthase)-like [Source:MGI Symbol;Acc:MGI:1351911]	965.6285758	-1.47059E-06	0.855240639	0.999951398	-0.024382974	15.40240003	15.14427169
Ptpn6	protein tyrosine phosphatase, non-receptor type 6 [Source:MGI Symbol;Acc:MGI:96055]	6145.000461	-1.5047E-06	0.85132664	0.999951398	-0.024455151	154.6203576	152.021474
Nop58	NOP58 ribonucleoprotein [Source:MGI Symbol;Acc:MGI:1933184]	2516.917173	-1.64186E-06	0.842040184	0.999951398	-0.024458352	16.49494284	16.21765724
Sacm1l	SAC1 suppressor of actin mutations 1-like (yeast) [Source:MGI Symbol;Acc:MGI:1933169]	1624.422674	-1.24716E-06	0.860712402	0.999951398	-0.024485804	30.63923125	30.12360214
Ercc4	excision repair cross-complementing rodent repair deficiency, complementation group 4 [Source:MGI Symbol;Acc:MGI:1354163]	719.1114565	-7.81711E-07	0.894505377	0.999951398	-0.024498132	7.533579358	7.406733095
Lin9	lin-9 homolog (C. elegans) [Source:MGI Symbol;Acc:MGI:1919818]	377.5439507	-8.12955E-07	0.890560191	0.999951398	-0.02450797	3.67460768	3.612712021
Rictor	RPTOR independent companion of MTOR, complex 2 [Source:MGI Symbol;Acc:MGI:1926007]	1588.888733	-1.39959E-06	0.853914944	0.999951398	-0.024539733	6.61704145	6.505439756
Blcap	bladder cancer associated protein [Source:MGI Symbol;Acc:MGI:1858907]	710.6584194	6.97818E-06	0.863758121	0.999951398	-0.02456677	16.46610566	16.18808825
Eif2s1	eukaryotic translation initiation factor 2, subunit 1 alpha [Source:MGI Symbol;Acc:MGI:95299]	1858.853915	-9.82479E-07	0.87643874	0.999951398	-0.024575454	26.47193951	26.02482471
Nkiras2	NFKB inhibitor interacting Ras-like protein 2 [Source:MGI Symbol;Acc:MGI:1919216]	662.8116354	4.65215E-06	0.864029443	0.999951398	-0.024581335	13.06123427	12.84057584
Gm29261	predicted gene 29261 [Source:MGI Symbol;Acc:MGI:5579967]	155.1157151	-1.8913E-07	0.949523805	0.999951398	-0.024604774	16.13112066	15.85834146
1700019A23Rik	RIKEN cDNA 1700019A23 gene [Source:MGI Symbol;Acc:MGI:1915470]	39.02467615	-8.94269E-08	0.974842077	0.999951398	-0.024620768	14.03861945	13.8010717
Aasdhppt	aminoadipate-semialdehyde dehydrogenase-phosphopantetheinyl transferase [Source:MGI Symbol;Acc:MGI:1914868]	720.2339705	-9.52069E-07	0.877734697	0.999951398	-0.024636501	17.83733571	17.53531857
Cdc42bpb	CDC42 binding protein kinase beta [Source:MGI Symbol;Acc:MGI:2136459]	49.3579521	-1.98978E-06	0.526614506	0.999951398	-0.024711884	0.508638257	0.436335471
Pnrc2	proline-rich nuclear receptor coactivator 2 [Source:MGI Symbol;Acc:MGI:106512]	2003.939807	-1.18996E-06	0.863595983	0.999951398	-0.024733253	63.8504013	62.76509351
Aldoa	aldolase A, fructose-bisphosphate [Source:MGI Symbol;Acc:MGI:87994]	7754.722828	-9.03477E-07	0.882891891	0.999951398	-0.024747816	187.8395044	184.6448073
Cep350	centrosomal protein 350 [Source:MGI Symbol;Acc:MGI:1921331]	651.3258385	-9.63394E-07	0.885145177	0.999951398	-0.024794887	2.780091955	2.732720132
Ino80b	INO80 complex subunit B [Source:MGI Symbol;Acc:MGI:1917270]	353.8548364	-5.92283E-07	0.913394418	0.999951398	-0.024800107	15.65339725	15.386613
Slc9a3r1	solute carrier family 9 (sodium/hydrogen exchanger), member 3 regulator 1 [Source:MGI Symbol;Acc:MGI:1349482]	2001.711354	-1.77747E-06	0.838197507	0.999951398	-0.024808687	73.32363245	72.07353323
Tpr	translocated promoter region, nuclear basket protein [Source:MGI Symbol;Acc:MGI:1922066]	3071.878297	-1.89601E-06	0.830691379	0.999951398	-0.024842983	20.63760484	20.28527079
Decr2	2-4-dienoyl-Coenzyme A reductase 2, peroxisomal [Source:MGI Symbol;Acc:MGI:1347059]	610.2072202	-1.01095E-05	0.843984072	0.999951398	-0.024848411	16.21885264	15.94189744
Cchcr1	coiled-coil alpha-helical rod protein 1 [Source:MGI Symbol;Acc:MGI:2385321]	247.8924031	1.19151E-06	0.899018425	0.999951398	-0.024934317	3.173686246	3.119306228
Utp14a	UTP14A small subunit processome component [Source:MGI Symbol;Acc:MGI:1919804]	417.9036011	-9.63494E-07	0.870690095	0.999951398	-0.024955109	7.135498441	7.013133067
Pstk	phosphoseryl-tRNA kinase [Source:MGI Symbol;Acc:MGI:2685945]	593.2999297	-1.22104E-06	0.86345557	0.999951398	-0.024956866	5.286604297	5.195938948
Hectd3	HECT domain E3 ubiquitin protein ligase 3 [Source:MGI Symbol;Acc:MGI:1923858]	582.014519	-6.01634E-07	0.908295552	0.999951398	-0.024960633	8.374296107	8.230655303
Fuz	fuzzy planar cell polarity protein [Source:MGI Symbol;Acc:MGI:1917550]	942.2844045	-9.7665E-07	0.859139	0.999951398	-0.024987317	13.28174853	13.0536908
Zbtb34	zinc finger and BTB domain containing 34 [Source:MGI Symbol;Acc:MGI:2685195]	261.0229115	-9.54828E-07	0.913181112	0.999951398	-0.025005557	2.787266097	2.739371981
Lsm5	LSM5 homolog, U6 small nuclear RNA and mRNA degradation associated [Source:MGI Symbol;Acc:MGI:1913623]	168.8524707	-3.70621E-07	0.915377782	0.999951398	-0.025011574	15.03453957	14.77613664
Gm28277	predicted gene 28277 [Source:MGI Symbol;Acc:MGI:5578983]	4.433728233	-9.99555E-07	0.295046106	0.999951398	-0.025017832	0.508746134	0.230629113
Bccip	BRCA2 and CDKN1A interacting protein [Source:MGI Symbol;Acc:MGI:1913415]	1365.317282	-1.25164E-06	0.860648307	0.999951398	-0.025066071	47.24399413	46.43024418
Haus5	HAUS augmin-like complex, subunit 5 [Source:MGI Symbol;Acc:MGI:1919159]	113.0119931	-5.73755E-07	0.895966586	0.999951398	-0.025105469	2.306749357	2.266955051
Arf1	ADP-ribosylation factor 1 [Source:MGI Symbol;Acc:MGI:99431]	6168.014566	-5.14288E-06	0.817239382	0.999951398	-0.025121325	208.2253417	204.6309456
Rae1	ribonucleic acid export 1 [Source:MGI Symbol;Acc:MGI:1913929]	2007.123546	-1.50208E-06	0.849458138	0.999951398	-0.025163512	55.42261948	54.46431882
N4bp2	NEDD4 binding protein 2 [Source:MGI Symbol;Acc:MGI:2684414]	977.9017648	-7.31821E-07	0.893653542	0.999951398	-0.025185871	4.614322076	4.534466546
Zfp281	zinc finger protein 281 [Source:MGI Symbol;Acc:MGI:3029290]	965.8863026	-1.32745E-06	0.858983488	0.999951398	-0.025190414	13.79752877	13.55870583
Ei24	etoposide induced 2.4 mRNA [Source:MGI Symbol;Acc:MGI:108090]	1420.304837	-2.40857E-05	0.826236954	0.999951398	-0.025200515	20.57648317	20.22018098
Zc3h4	zinc finger CCCH-type containing 4 [Source:MGI Symbol;Acc:MGI:2682314]	497.6389955	-6.34886E-07	0.8993337	0.999951398	-0.025251762	3.836936641	3.77036235
Eif6	eukaryotic translation initiation factor 6 [Source:MGI Symbol;Acc:MGI:1196288]	1987.221964	-1.03624E-06	0.874272136	0.999951398	-0.025284123	51.869906	50.96877333
4930562F07Rik	RIKEN cDNA 4930562F07 gene [Source:MGI Symbol;Acc:MGI:1922505]	149.4027819	4.11803E-06	0.89030952	0.999951398	-0.02529003	11.74685686	11.54273218
Lsp1	lymphocyte specific 1 [Source:MGI Symbol;Acc:MGI:96832]	3798.949783	-1.03459E-06	0.874072587	0.999951398	-0.02533546	51.78456349	50.8831028
Bmt2	base methyltransferase of 25S rRNA 2 [Source:MGI Symbol;Acc:MGI:2141466]	679.1614813	-2.44467E-05	0.860326157	0.999951398	-0.02537442	8.505116039	8.356834122
Man1a	mannosidase 1, alpha [Source:MGI Symbol;Acc:MGI:104677]	3348.422439	-1.20114E-06	0.862759252	0.999951398	-0.025388366	24.48049464	24.05345845
Atad2b	ATPase family, AAA domain containing 2B [Source:MGI Symbol;Acc:MGI:2444798]	508.6261323	-7.61961E-07	0.888325583	0.999951398	-0.025409165	2.374159977	2.332711652
Cox5a	cytochrome c oxidase subunit 5A [Source:MGI Symbol;Acc:MGI:88474]	1523.695365	-9.43422E-07	0.876346071	0.999951398	-0.025425349	51.15058806	50.25703213
1700056E22Rik	RIKEN cDNA 1700056E22 gene [Source:MGI Symbol;Acc:MGI:1920613]	12.19487289	-7.54606E-08	0.959376317	0.999951398	-0.025526043	0.676216703	0.664357419
Prex1	phosphatidylinositol-3,4,5-trisphosphate-dependent Rac exchange factor 1 [Source:MGI Symbol;Acc:MGI:3040696]	2282.318547	-5.94361E-07	0.903652168	0.999951398	-0.025553967	15.68106277	15.40575486
Atp13a3	ATPase type 13A3 [Source:MGI Symbol;Acc:MGI:2685387]	553.2580418	-3.99086E-07	0.919410772	0.999951398	-0.025555713	3.926716386	3.857771485
Gm8066	predicted gene 8066 [Source:MGI Symbol;Acc:MGI:3646351]	12.70963602	-6.67342E-08	0.96925454	0.999951398	-0.025563235	1.84838932	1.815926014
Kcmf1	potassium channel modulatory factor 1 [Source:MGI Symbol;Acc:MGI:1921537]	1060.384008	-1.58107E-06	0.843175393	0.999951398	-0.025567392	11.82511642	11.61739814
Klhl5	kelch-like 5 [Source:MGI Symbol;Acc:MGI:1919028]	1539.242244	3.4828E-05	0.839901805	0.999951398	-0.025571934	15.38474908	15.11445522
Ccdc8	coiled-coil domain containing 8 [Source:MGI Symbol;Acc:MGI:3612184]	870.2849766	-7.71592E-07	0.889119667	0.999951398	-0.025577616	12.76471846	12.54040639
Pdcl3	phosducin-like 3 [Source:MGI Symbol;Acc:MGI:1916083]	662.3529919	-1.09269E-06	0.868292392	0.999951398	-0.025584427	11.07351939	10.8788751
Zbtb8a	zinc finger and BTB domain containing 8a [Source:MGI Symbol;Acc:MGI:1920930]	362.4784692	-8.62178E-07	0.885229692	0.999951398	-0.025663276	11.01605837	10.82183262
Pak2	p21 (RAC1) activated kinase 2 [Source:MGI Symbol;Acc:MGI:1339984]	2538.858906	-9.35666E-07	0.878499994	0.999951398	-0.025745982	26.35617465	25.8900008
Zranb2	zinc finger, RAN-binding domain containing 2 [Source:MGI Symbol;Acc:MGI:1858211]	1403.001596	-1.3885E-06	0.849812553	0.999951398	-0.025854203	14.64291237	14.38283747
Lzts2	leucine zipper, putative tumor suppressor 2 [Source:MGI Symbol;Acc:MGI:2385095]	1595.18531	-1.07589E-06	0.871658842	0.999951398	-0.02591089	31.18932914	30.63416721
Inafm1	InaF motif containing 1 [Source:MGI Symbol;Acc:MGI:1913550]	499.9758549	-8.89159E-06	0.855035112	0.999951398	-0.026062652	21.97664129	21.58319227
Glmp	glycosylated lysosomal membrane protein [Source:MGI Symbol;Acc:MGI:1913318]	1793.969734	-1.62124E-06	0.841619301	0.999951398	-0.026094564	20.11815723	19.75754372
Creb3l2	cAMP responsive element binding protein 3-like 2 [Source:MGI Symbol;Acc:MGI:2442695]	517.3647672	-6.24296E-07	0.903661177	0.999951398	-0.026128852	5.011701123	4.921750515
Mtf1	metal response element binding transcription factor 1 [Source:MGI Symbol;Acc:MGI:101786]	419.2264061	-7.88817E-07	0.896275126	0.999951398	-0.026167536	3.320644656	3.260957891
Zfp940	zinc finger protein 940 [Source:MGI Symbol;Acc:MGI:2446235]	223.3863361	-8.90724E-07	0.872214547	0.999951398	-0.026174085	2.587889072	2.54136165
Cenpc1	centromere protein C1 [Source:MGI Symbol;Acc:MGI:99700]	722.3448972	-1.03012E-06	0.865743664	0.999951398	-0.026177339	9.045543489	8.882894453
Glrx3	glutaredoxin 3 [Source:MGI Symbol;Acc:MGI:1353653]	1446.362962	-1.18999E-06	0.860137454	0.999951398	-0.026183972	20.34359943	19.97770679
Srp9	signal recognition particle 9 [Source:MGI Symbol;Acc:MGI:1350930]	1028.781983	-7.54343E-07	0.861511461	0.999951398	-0.026186871	13.09916842	12.86354566
Tbc1d17	TBC1 domain family, member 17 [Source:MGI Symbol;Acc:MGI:2449973]	1496.635774	-1.24327E-06	0.861267827	0.999951398	-0.026204254	10.85658783	10.66117527
Rpl22	ribosomal protein L22 [Source:MGI Symbol;Acc:MGI:99262]	1501.629542	-9.13175E-07	0.876385783	0.999951398	-0.02620437	36.39419447	35.73911631
Gm5113	predicted gene 5113 [Source:MGI Symbol;Acc:MGI:3644651]	130.9434596	-2.6906E-07	0.937571277	0.999951398	-0.026205873	1.738170248	1.706882234
Bend4	BEN domain containing 4 [Source:MGI Symbol;Acc:MGI:3648414]	159.5481699	-6.4936E-07	0.883868563	0.999951398	-0.02627306	1.13866103	1.118112437
Etfdh	electron transferring flavoprotein, dehydrogenase [Source:MGI Symbol;Acc:MGI:106100]	1477.354969	-2.34247E-06	0.805644725	0.999951398	-0.026290655	13.88866173	13.63785676
Ogfr	opioid growth factor receptor [Source:MGI Symbol;Acc:MGI:1919325]	1186.968822	-7.10358E-05	0.851626212	0.999951398	-0.026416959	32.46141161	31.87242475
Tshz1	teashirt zinc finger family member 1 [Source:MGI Symbol;Acc:MGI:1346031]	243.4108698	-1.00154E-06	0.864964864	0.999951398	-0.026478693	2.936912014	2.88350066
Vps13b	vacuolar protein sorting 13B [Source:MGI Symbol;Acc:MGI:1916380]	651.0143827	-1.16574E-06	0.863139129	0.999951398	-0.02655667	2.159401916	2.12001595
Ubr2	ubiquitin protein ligase E3 component n-recognin 2 [Source:MGI Symbol;Acc:MGI:1861099]	1360.829114	-5.88243E-07	0.902386922	0.999951398	-0.026561541	9.784305603	9.605814337
Mib1	mindbomb E3 ubiquitin protein ligase 1 [Source:MGI Symbol;Acc:MGI:2443157]	1012.528284	-3.87087E-06	0.882805314	0.999951398	-0.026581268	6.532580779	6.413321765
Pced1b	PC-esterase domain containing 1B [Source:MGI Symbol;Acc:MGI:2446270]	163.301538	-6.27374E-07	0.897990619	0.999951398	-0.026622424	5.244970847	5.149071593
Mrpl40	mitochondrial ribosomal protein L40 [Source:MGI Symbol;Acc:MGI:1332635]	603.9258036	-9.08845E-07	0.875326719	0.999951398	-0.026688355	24.20016582	23.75660334
Snapc3	small nuclear RNA activating complex, polypeptide 3 [Source:MGI Symbol;Acc:MGI:1916338]	1513.048132	-1.26799E-06	0.85477242	0.999951398	-0.026692146	15.79431542	15.50478221
Igsf3	immunoglobulin superfamily, member 3 [Source:MGI Symbol;Acc:MGI:1926158]	59.79181112	-9.80028E-07	0.772323869	0.999951398	-0.026705241	0.509341523	0.479694851
Micos10	mitochondrial contact site and cristae organizing system subunit 10 [Source:MGI Symbol;Acc:MGI:1913628]	953.2252569	-6.01135E-07	0.898238456	0.999951398	-0.026716188	24.31880481	23.87260724
Gm47766	predicted gene, 47766 [Source:MGI Symbol;Acc:MGI:6096919]	7.472398814	-3.62946E-08	0.97861884	0.999951398	-0.02672208	0.717418499	0.704252542
Gm10509	predicted gene 10509 [Source:MGI Symbol;Acc:MGI:3796835]	74.97834913	-4.42728E-07	0.907404391	0.999951398	-0.026723216	6.276367432	6.161179627
Gm26631	predicted gene, 26631 [Source:MGI Symbol;Acc:MGI:5477125]	942.0185009	-6.96972E-07	0.890074323	0.999951398	-0.026754181	26.53731913	26.04973059
Ppp1r21	protein phosphatase 1, regulatory subunit 21 [Source:MGI Symbol;Acc:MGI:1921075]	359.1833923	-9.55163E-07	0.882879182	0.999951398	-0.026766383	5.956952138	5.847451477
Fyn	Fyn proto-oncogene [Source:MGI Symbol;Acc:MGI:95602]	1590.576426	1.61695E-07	0.837602802	0.999951398	-0.026856772	25.72717972	25.25268063
Dtymk	deoxythymidylate kinase [Source:MGI Symbol;Acc:MGI:108396]	1496.834709	-1.11116E-06	0.864002049	0.999951398	-0.026873188	40.14936217	39.40841923
Keap1	kelch-like ECH-associated protein 1 [Source:MGI Symbol;Acc:MGI:1858732]	2236.665815	-1.07315E-06	0.868450901	0.999951398	-0.026942695	33.63473882	33.01243052
Gtpbp10	GTP-binding protein 10 (putative) [Source:MGI Symbol;Acc:MGI:2385599]	283.6507314	-9.39793E-07	0.870480517	0.999951398	-0.026953635	2.930910688	2.876661309
Prr33	proline rich 33 [Source:MGI Symbol;Acc:MGI:3642289]	28.11466752	-8.74106E-08	0.969051801	0.999951398	-0.026971793	0.789241944	0.774623804
Mob4	MOB family member 4, phocein [Source:MGI Symbol;Acc:MGI:104899]	619.4065213	-1.09515E-06	0.86667856	0.999951398	-0.027038918	9.004103367	8.836920476
Zc3h10	zinc finger CCCH type containing 10 [Source:MGI Symbol;Acc:MGI:2143670]	598.4934821	-8.44193E-07	0.88666151	0.999951398	-0.027043393	9.634819346	9.455896362
Irf2bp1	interferon regulatory factor 2 binding protein 1 [Source:MGI Symbol;Acc:MGI:2442159]	1673.234022	3.41387E-05	0.880282723	0.999951398	-0.027044012	43.19296112	42.39082995
Elmo1	engulfment and cell motility 1 [Source:MGI Symbol;Acc:MGI:2153044]	5067.769435	-1.65116E-06	0.835537538	0.999951398	-0.027071797	28.43123662	27.90270625
Tasor	transcription activation suppressor [Source:MGI Symbol;Acc:MGI:1921694]	846.1957029	-8.49176E-07	0.881051815	0.999951398	-0.027089498	4.382613005	4.30108843
Myg1	melanocyte proliferating gene 1 [Source:MGI Symbol;Acc:MGI:1929864]	490.3370445	-5.5419E-06	0.889642733	0.999951398	-0.027128728	12.25894465	12.03057883
1810021B22Rik	RIKEN cDNA 1810021B22 gene [Source:MGI Symbol;Acc:MGI:1916370]	53.67034457	-3.32428E-07	0.908268372	0.999951398	-0.027169658	4.227684941	4.148811784
Ppil1	peptidylprolyl isomerase (cyclophilin)-like 1 [Source:MGI Symbol;Acc:MGI:1916066]	1045.537259	-1.01753E-06	0.869998357	0.999951398	-0.027244983	29.56541821	29.01232069
Taf11	TATA-box binding protein associated factor 11 [Source:MGI Symbol;Acc:MGI:1916026]	560.9549113	-1.31038E-06	0.856023904	0.999951398	-0.027247207	7.205261228	7.070457307
Spire1	spire type actin nucleation factor 1 [Source:MGI Symbol;Acc:MGI:1915416]	677.950416	9.94127E-07	0.8353428	0.999951398	-0.027260559	6.161582904	6.046249305
Ip6k2	inositol hexaphosphate kinase 2 [Source:MGI Symbol;Acc:MGI:1923750]	214.0509133	-4.74845E-07	0.902474691	0.999951398	-0.027261381	3.714794587	3.645258327
Gm33023	predicted gene, 33023 [Source:MGI Symbol;Acc:MGI:5592182]	51.41795988	-1.69076E-07	0.957735676	0.999951398	-0.027279825	2.158947919	2.118508058
Enox2	ecto-NOX disulfide-thiol exchanger 2 [Source:MGI Symbol;Acc:MGI:2384799]	469.773547	-1.39227E-06	0.854794749	0.999951398	-0.027329976	7.612096441	7.469252469
Thrb	thyroid hormone receptor beta [Source:MGI Symbol;Acc:MGI:98743]	87.20978134	-1.99572E-07	0.960704034	0.999951398	-0.027359135	0.831507208	0.815887159
Ccdc22	coiled-coil domain containing 22 [Source:MGI Symbol;Acc:MGI:1859608]	37.58297891	-2.60044E-07	0.931666504	0.999951398	-0.027379016	0.774085724	0.759533883
Imp4	IMP4, U3 small nucleolar ribonucleoprotein [Source:MGI Symbol;Acc:MGI:106572]	1751.470035	-1.48596E-06	0.843617375	0.999951398	-0.027393803	14.45435526	14.18248615
Rab7	RAB7, member RAS oncogene family [Source:MGI Symbol;Acc:MGI:105068]	3640.24832	-2.63465E-06	0.790540419	0.999951398	-0.027397193	98.44769818	96.5957879
Smpd2	sphingomyelin phosphodiesterase 2, neutral [Source:MGI Symbol;Acc:MGI:1278330]	737.0208636	-1.65641E-06	0.838126403	0.999951398	-0.027429842	11.6435993	11.42431176
Gm17364	predicted gene, 17364 [Source:MGI Symbol;Acc:MGI:4936998]	40.47045889	-2.81503E-07	0.9233871	0.999951398	-0.027526051	39.67735201	38.92750001
Dexi	dexamethasone-induced transcript [Source:MGI Symbol;Acc:MGI:1926236]	556.2961321	-1.06268E-06	0.872504769	0.999951398	-0.027595839	11.71174051	11.48984754
Gnl2	guanine nucleotide binding protein-like 2 (nucleolar) [Source:MGI Symbol;Acc:MGI:2385207]	1685.634533	-2.05128E-06	0.814154973	0.999951398	-0.027627078	32.30843972	31.69563126
Selenbp1	selenium binding protein 1 [Source:MGI Symbol;Acc:MGI:96825]	1528.728428	-1.02643E-06	0.870613644	0.999951398	-0.027630588	47.47727549	46.5766397
Pfkfb4	6-phosphofructo-2-kinase/fructose-2,6-biphosphatase 4 [Source:MGI Symbol;Acc:MGI:2687284]	363.5270838	-8.17076E-07	0.891642827	0.999951398	-0.027755341	5.264271969	5.163963073
Gm4356	predicted gene 4356 [Source:MGI Symbol;Acc:MGI:3782541]	16.18969341	-6.92038E-08	0.96797565	0.999951398	-0.027756451	1.849381481	1.814140756
Lage3	L antigen family, member 3 [Source:MGI Symbol;Acc:MGI:1913442]	478.8480862	-6.84982E-07	0.888489137	0.999951398	-0.027764677	16.72665891	16.40783198
Ap4e1	adaptor-related protein complex AP-4, epsilon 1 [Source:MGI Symbol;Acc:MGI:1336993]	264.0072332	-7.51339E-07	0.885051708	0.999951398	-0.027777191	1.899882364	1.863652533
Rhbdd1	rhomboid domain containing 1 [Source:MGI Symbol;Acc:MGI:1924117]	695.3414574	-1.09507E-06	0.864574908	0.999951398	-0.027794873	7.046891147	6.912425641
Mrps36	mitochondrial ribosomal protein S36 [Source:MGI Symbol;Acc:MGI:1913378]	168.0815502	-8.8086E-07	0.888347927	0.999951398	-0.027873813	9.314230753	9.136001015
Mitf	melanogenesis associated transcription factor [Source:MGI Symbol;Acc:MGI:104554]	85.24532997	-4.26724E-07	0.916968328	0.999951398	-0.027876039	0.971305713	0.952718107
Ehmt1	euchromatic histone methyltransferase 1 [Source:MGI Symbol;Acc:MGI:1924933]	1823.291774	-8.92371E-07	0.876744239	0.999951398	-0.027916361	15.86053267	15.55657928
Bcorl1	BCL6 co-repressor-like 1 [Source:MGI Symbol;Acc:MGI:2443910]	58.93640233	-1.09758E-06	0.711585174	0.999951398	-0.028004414	0.509800401	0.463332482
Gm48045	predicted gene, 48045 [Source:MGI Symbol;Acc:MGI:6097362]	154.6350558	-7.10692E-07	0.883697517	0.999951398	-0.02801054	5.604523609	5.496758923
Gm48512	predicted gene, 48512 [Source:MGI Symbol;Acc:MGI:6098046]	42.5162991	-1.29886E-07	0.957252467	0.999951398	-0.028015628	5.105034666	5.006856579
Erp29	endoplasmic reticulum protein 29 [Source:MGI Symbol;Acc:MGI:1914647]	1256.677946	-2.00196E-06	0.81680247	0.999951398	-0.028037452	9.793097691	9.604615263
Capzb	capping protein (actin filament) muscle Z-line, beta [Source:MGI Symbol;Acc:MGI:104652]	6124.31582	-1.71142E-06	0.829136096	0.999951398	-0.028043874	131.0692001	128.5460103
Prkca	protein kinase C, alpha [Source:MGI Symbol;Acc:MGI:97595]	317.7391414	-7.55478E-07	0.878482858	0.999951398	-0.028044262	2.494823763	2.446795696
Pex11b	peroxisomal biogenesis factor 11 beta [Source:MGI Symbol;Acc:MGI:1338882]	485.051954	-1.11538E-06	0.859484733	0.999951398	-0.028084552	12.17882156	11.94403246
Kcnn4	potassium intermediate/small conductance calcium-activated channel, subfamily N, member 4 [Source:MGI Symbol;Acc:MGI:1277957]	3175.344736	5.17314E-06	0.871390756	0.999951398	-0.028129377	43.83138716	42.9850493
Rgp1	RAB6A GEF compex partner 1 [Source:MGI Symbol;Acc:MGI:1915956]	291.6239536	-1.31152E-06	0.84598881	0.999951398	-0.028154468	3.321588349	3.257395328
Prpf40b	pre-mRNA processing factor 40B [Source:MGI Symbol;Acc:MGI:1925583]	525.3075093	-1.06809E-06	0.870386138	0.999951398	-0.028181517	7.490000358	7.345110884
Rpl36a-ps2	ribosomal protein L36A, pseudogene 2 [Source:MGI Symbol;Acc:MGI:3780887]	40.14502753	-3.43939E-07	0.905607292	0.999951398	-0.028198104	8.830360263	8.659442786
Stx16	syntaxin 16 [Source:MGI Symbol;Acc:MGI:1923396]	592.1964397	-9.12556E-07	0.876770751	0.999951398	-0.028248522	10.55386696	10.34922819
Leng8	leukocyte receptor cluster (LRC) member 8 [Source:MGI Symbol;Acc:MGI:2142195]	2537.407864	-1.68219E-06	0.832029041	0.999951398	-0.028277928	28.01657506	27.47277558
Atg16l1	autophagy related 16-like 1 (S. cerevisiae) [Source:MGI Symbol;Acc:MGI:1924290]	572.1304684	-1.15526E-06	0.862687656	0.999951398	-0.028384963	4.196068427	4.114317818
Tceal8	transcription elongation factor A (SII)-like 8 [Source:MGI Symbol;Acc:MGI:1913934]	624.6800055	-7.14806E-07	0.883558152	0.999951398	-0.028486294	17.21114841	16.87464404
D930030I03Rik	RIKEN cDNA D930030I03 gene [Source:MGI Symbol;Acc:MGI:2444245]	6.282187924	-2.57707E-07	0.835926968	0.999951398	-0.028634936	0.510023255	0.450992557
Gdi2	guanosine diphosphate (GDP) dissociation inhibitor 2 [Source:MGI Symbol;Acc:MGI:99845]	4453.793343	-1.91458E-06	0.816567239	0.999951398	-0.028705239	29.7911039	29.20420971
Fgfr1	fibroblast growth factor receptor 1 [Source:MGI Symbol;Acc:MGI:95522]	289.5911083	-7.65102E-07	0.888385808	0.999951398	-0.028705294	2.071029668	2.030229649
Sdr39u1	short chain dehydrogenase/reductase family 39U, member 1 [Source:MGI Symbol;Acc:MGI:1916876]	1152.683214	-1.95226E-06	0.816127857	0.999951398	-0.028730646	32.9709457	32.32083841
Stx12	syntaxin 12 [Source:MGI Symbol;Acc:MGI:1931027]	811.2239453	-1.16086E-06	0.85668919	0.999951398	-0.028735458	17.97073312	17.61633498
Fbxo10	F-box protein 10 [Source:MGI Symbol;Acc:MGI:2686937]	346.2706293	-7.21369E-07	0.888639362	0.999951398	-0.028747447	5.213094695	5.110245565
Itprid2	ITPR interacting domain containing 2 [Source:MGI Symbol;Acc:MGI:1917849]	605.8072743	-8.54923E-07	0.881365037	0.999951398	-0.028795339	7.641481654	7.490474224
Rheb	Ras homolog enriched in brain [Source:MGI Symbol;Acc:MGI:97912]	1423.744819	1.12115E-05	0.851170869	0.999951398	-0.0288927	13.02353155	12.76530504
Ell2	elongation factor RNA polymerase II 2 [Source:MGI Symbol;Acc:MGI:2183438]	447.0723577	-8.59513E-07	0.875532422	0.999951398	-0.028911583	3.212817476	3.149073517
Gm15787	predicted gene 15787 [Source:MGI Symbol;Acc:MGI:3783229]	165.5378271	-7.98565E-07	0.883689262	0.999951398	-0.028942374	3.907637734	3.83002644
Gnai3	guanine nucleotide binding protein (G protein), alpha inhibiting 3 [Source:MGI Symbol;Acc:MGI:95773]	3742.779461	-2.43324E-06	0.793138013	0.999951398	-0.028992441	81.03963062	79.42731072
Gm9776	predicted gene 9776 [Source:MGI Symbol;Acc:MGI:3641792]	75.45918332	-5.86274E-07	0.877563965	0.999951398	-0.029044768	1.727639112	1.693205542
Gm28374	predicted gene 28374 [Source:MGI Symbol;Acc:MGI:5579080]	4.598418696	-4.23058E-07	0.703231324	0.999951398	-0.029109738	0.510191136	0.389213304
Pnpt1	polyribonucleotide nucleotidyltransferase 1 [Source:MGI Symbol;Acc:MGI:1918951]	936.4269495	-5.98884E-06	0.829846882	0.999951398	-0.029113264	18.81190657	18.43609119
Eif4e2	eukaryotic translation initiation factor 4E member 2 [Source:MGI Symbol;Acc:MGI:1914440]	1566.428112	-1.03322E-05	0.823237157	0.999951398	-0.029144622	14.75829139	14.46314284
1300002E11Rik	RIKEN cDNA 1300002E11 gene [Source:MGI Symbol;Acc:MGI:1919001]	142.0083796	1.50804E-05	0.887389236	0.999951398	-0.029174137	2.380897336	2.333234442
H2-DMa	histocompatibility 2, class II, locus DMa [Source:MGI Symbol;Acc:MGI:95921]	2473.822128	-1.31125E-06	0.848366496	0.999951398	-0.029174791	50.67800155	49.66346232
Gm9670	predicted gene 9670 [Source:MGI Symbol;Acc:MGI:3780078]	2.843987302	-6.29142E-07	0.454478103	0.999951398	-0.029183668	0.510217281	0.260903516
Anks1	ankyrin repeat and SAM domain containing 1 [Source:MGI Symbol;Acc:MGI:2446180]	2900.163019	-1.29398E-06	0.849412706	0.999951398	-0.029222266	20.21073799	19.80548095
Adam10	a disintegrin and metallopeptidase domain 10 [Source:MGI Symbol;Acc:MGI:109548]	6033.569556	3.30319E-06	0.868765282	0.999951398	-0.0292648	86.74834058	85.00639394
Prrg4	proline rich Gla (G-carboxyglutamic acid) 4 (transmembrane) [Source:MGI Symbol;Acc:MGI:2442211]	350.6348178	-1.48933E-06	0.831535875	0.999951398	-0.029305266	7.825675604	7.66831734
Dctn2	dynactin 2 [Source:MGI Symbol;Acc:MGI:107733]	1598.115089	-2.01137E-06	0.813674623	0.999951398	-0.029306664	23.54291287	23.06949089
Rab4a	RAB4A, member RAS oncogene family [Source:MGI Symbol;Acc:MGI:105069]	549.9320358	-1.15394E-06	0.859298958	0.999951398	-0.029316739	22.10954123	21.66479148
Gm26577	predicted gene, 26577 [Source:MGI Symbol;Acc:MGI:5477071]	1443.69993	-5.67493E-07	0.89899079	0.999951398	-0.029336217	46.69496944	45.75504788
Serpinb9	serine (or cysteine) peptidase inhibitor, clade B, member 9 [Source:MGI Symbol;Acc:MGI:106603]	782.9561785	-2.12005E-06	0.809207154	0.999951398	-0.029346157	15.82931218	15.51057759
Fbxo31	F-box protein 31 [Source:MGI Symbol;Acc:MGI:1354708]	892.4571141	-8.79526E-07	0.878602962	0.999951398	-0.029356867	11.49999469	11.26835038
5530601H04Rik	RIKEN cDNA 5530601H04 gene [Source:MGI Symbol;Acc:MGI:1918695]	626.3508448	-6.71439E-07	0.887459934	0.999951398	-0.029393049	4.913482745	4.81438975
Fbf1	Fas (TNFRSF6) binding factor 1 [Source:MGI Symbol;Acc:MGI:1922033]	845.2227245	-7.42857E-07	0.886447814	0.999951398	-0.029395044	7.703165933	7.547801378
Ahr	aryl-hydrocarbon receptor [Source:MGI Symbol;Acc:MGI:105043]	346.1018988	-6.68842E-07	0.892385975	0.999951398	-0.029429002	3.967102571	3.886998895
Mypop	Myb-related transcription factor, partner of profilin [Source:MGI Symbol;Acc:MGI:2446472]	44.44391269	-3.29168E-07	0.914394692	0.999951398	-0.029457802	1.18253577	1.158634896
Pdp2	pyruvate dehyrogenase phosphatase catalytic subunit 2 [Source:MGI Symbol;Acc:MGI:1918878]	417.7996659	-1.05039E-06	0.866450902	0.999951398	-0.029472814	5.185280833	5.080425433
Paqr7	progestin and adipoQ receptor family member VII [Source:MGI Symbol;Acc:MGI:1919154]	1716.458316	-1.21675E-06	0.853641834	0.999951398	-0.029495787	28.47073137	27.89455947
Gna11	guanine nucleotide binding protein, alpha 11 [Source:MGI Symbol;Acc:MGI:95766]	380.821266	-9.81873E-07	0.876601268	0.999951398	-0.029544408	6.5665389	6.433432793
Epb41l4b	erythrocyte membrane protein band 4.1 like 4b [Source:MGI Symbol;Acc:MGI:1859149]	1158.400894	6.54653E-05	0.847006394	0.999951398	-0.02955073	9.238587551	9.051278389
Dennd2d	DENN/MADD domain containing 2D [Source:MGI Symbol;Acc:MGI:2181193]	1750.238445	-1.34091E-06	0.846085085	0.999951398	-0.029554514	18.00321005	17.63815495
Phf1	PHD finger protein 1 [Source:MGI Symbol;Acc:MGI:98647]	461.5353652	-8.28578E-07	0.885780131	0.999951398	-0.029603219	9.353387395	9.163417311
Fmnl1	formin-like 1 [Source:MGI Symbol;Acc:MGI:1888994]	2341.835344	-1.15722E-06	0.856885763	0.999951398	-0.029610675	33.86066518	33.17277355
Rer1	retention in endoplasmic reticulum sorting receptor 1 [Source:MGI Symbol;Acc:MGI:1915080]	1591.253723	3.69306E-05	0.839816535	0.999951398	-0.029623779	61.97220889	60.71266963
Mindy1	MINDY lysine 48 deubiquitinase 1 [Source:MGI Symbol;Acc:MGI:1922257]	1415.391722	-1.95306E-06	0.816420029	0.999951398	-0.0296468	15.48379318	15.1688545
Ulk2	unc-51 like kinase 2 [Source:MGI Symbol;Acc:MGI:1352758]	1288.907351	-7.26394E-07	0.885445522	0.999951398	-0.029694991	15.23510363	14.92472472
Ntn4	netrin 4 [Source:MGI Symbol;Acc:MGI:1888978]	41.09944288	-1.14878E-07	0.948252148	0.999951398	-0.029725006	0.776176182	0.760347624
Ercc5	excision repair cross-complementing rodent repair deficiency, complementation group 5 [Source:MGI Symbol;Acc:MGI:103582]	353.8972754	-7.71071E-07	0.887183467	0.999951398	-0.029769337	4.263859648	4.17677843
Frg1	FSHD region gene 1 [Source:MGI Symbol;Acc:MGI:893597]	1471.873023	1.02793E-05	0.863213416	0.999951398	-0.029813807	62.15865801	60.88730887
Mrpl49	mitochondrial ribosomal protein L49 [Source:MGI Symbol;Acc:MGI:108180]	789.805654	-1.59145E-06	0.832906442	0.999951398	-0.029842083	29.74537512	29.13641324
Otud7b	OTU domain containing 7B [Source:MGI Symbol;Acc:MGI:2654703]	570.9009903	-6.57893E-07	0.887367473	0.999951398	-0.029843492	4.393423765	4.303475242
Dctn6	dynactin 6 [Source:MGI Symbol;Acc:MGI:1343154]	600.8580898	-1.25255E-06	0.848559186	0.999951398	-0.029857002	14.88006165	14.57527902
Mdh1	malate dehydrogenase 1, NAD (soluble) [Source:MGI Symbol;Acc:MGI:97051]	5252.816731	-1.5775E-06	0.830644178	0.999951398	-0.029923835	139.4216381	136.5595916
Zfp639	zinc finger protein 639 [Source:MGI Symbol;Acc:MGI:1915028]	536.9749052	-1.37094E-06	0.838981413	0.999951398	-0.029934449	6.929751474	6.787447644
Gfm2	G elongation factor, mitochondrial 2 [Source:MGI Symbol;Acc:MGI:2444783]	1082.160747	-2.08182E-06	0.805248321	0.999951398	-0.029940355	7.155929453	7.008952316
Rabgap1l	RAB GTPase activating protein 1-like [Source:MGI Symbol;Acc:MGI:1352507]	1014.277234	-1.57416E-06	0.828309113	0.999951398	-0.029947939	3.084751411	3.021377172
Gm12174	predicted gene 12174 [Source:MGI Symbol;Acc:MGI:3651722]	63.04527145	-3.07321E-07	0.924931459	0.999951398	-0.029953898	5.47914864	5.366560878
Ppp2r2d	protein phosphatase 2, regulatory subunit B, delta [Source:MGI Symbol;Acc:MGI:1289252]	542.6773949	-1.38421E-06	0.83787547	0.999951398	-0.029955119	6.495614841	6.362134937
Fbxo30	F-box protein 30 [Source:MGI Symbol;Acc:MGI:1919115]	558.0587428	-8.67113E-07	0.868346871	0.999951398	-0.029956964	7.587152808	7.431233136
Eef2k	eukaryotic elongation factor-2 kinase [Source:MGI Symbol;Acc:MGI:1195261]	4922.602059	-8.69954E-07	0.87353173	0.999951398	-0.029998235	46.95181906	45.98562087
Acp2	acid phosphatase 2, lysosomal [Source:MGI Symbol;Acc:MGI:87882]	996.6372101	-2.10911E-06	0.80810453	0.999951398	-0.030044142	13.5791029	13.29924208
Gm47283	predicted gene, 47283 [Source:MGI Symbol;Acc:MGI:6096131]	388.2405004	-3.97888E-07	0.915365522	0.999951398	-0.030089583	6.094892719	5.969090984
Parp16	poly (ADP-ribose) polymerase family, member 16 [Source:MGI Symbol;Acc:MGI:2446133]	459.7233097	-9.47938E-06	0.820590706	0.999951398	-0.030091793	8.359269859	8.186717669
Gm28417	predicted gene 28417 [Source:MGI Symbol;Acc:MGI:5579123]	782.4812158	-8.21095E-07	0.879273824	0.999951398	-0.030099023	22.95160022	22.47772025
Rora	RAR-related orphan receptor alpha [Source:MGI Symbol;Acc:MGI:104661]	360.8052019	-1.30951E-06	0.847888676	0.999951398	-0.030114625	1.950484418	1.910192255
Fh1	fumarate hydratase 1 [Source:MGI Symbol;Acc:MGI:95530]	1027.756791	-2.23846E-06	0.793295466	0.999951398	-0.030136922	21.41000764	20.96740601
Rlf	rearranged L-myc fusion sequence [Source:MGI Symbol;Acc:MGI:1924705]	718.0513766	-1.17923E-06	0.852603457	0.999951398	-0.030149113	5.345424237	5.234875908
Dnaaf1	dynein, axonemal assembly factor 1 [Source:MGI Symbol;Acc:MGI:1915520]	100.8085828	8.21469E-06	0.901593302	0.999951398	-0.030152363	2.525104561	2.472877486
Nup37	nucleoporin 37 [Source:MGI Symbol;Acc:MGI:1919964]	521.0214627	-9.5551E-07	0.862017765	0.999951398	-0.030179619	11.06271911	10.83370274
Phf11	PHD finger protein 11 [Source:MGI Symbol;Acc:MGI:3644962]	19.76329692	-1.32694E-07	0.934448404	0.999951398	-0.030180687	2.315964268	2.268018343
Surf2	surfeit gene 2 [Source:MGI Symbol;Acc:MGI:98444]	659.3840044	-8.77872E-06	0.839951242	0.999951398	-0.030198003	13.67198411	13.38878107
Lrig3	leucine-rich repeats and immunoglobulin-like domains 3 [Source:MGI Symbol;Acc:MGI:2443955]	57.18650906	-1.79163E-06	0.604854688	0.999951398	-0.030232254	0.510588254	0.454246228
2210016L21Rik	RIKEN cDNA 2210016L21 gene [Source:MGI Symbol;Acc:MGI:1919607]	435.7350872	-1.1198E-06	0.859141348	0.999951398	-0.030310326	9.322359139	9.128543985
Dnaja3	DnaJ heat shock protein family (Hsp40) member A3 [Source:MGI Symbol;Acc:MGI:1933786]	2377.613151	2.57262E-06	0.791647371	0.999951398	-0.030328291	42.94941783	42.05596051
Ifrd1	interferon-related developmental regulator 1 [Source:MGI Symbol;Acc:MGI:1316717]	806.7900546	-1.28418E-06	0.843252237	0.999951398	-0.030366667	9.732684463	9.529966328
Med8	mediator complex subunit 8 [Source:MGI Symbol;Acc:MGI:1915269]	492.2088289	-1.08933E-06	0.866558967	0.999951398	-0.030371981	11.59059644	11.34913881
B4galnt1	beta-1,4-N-acetyl-galactosaminyl transferase 1 [Source:MGI Symbol;Acc:MGI:1342057]	1299.167184	-1.23023E-06	0.851524382	0.999951398	-0.030397353	26.58088367	26.02668763
Slc16a2	solute carrier family 16 (monocarboxylic acid transporters), member 2 [Source:MGI Symbol;Acc:MGI:1203732]	320.1703849	-8.58961E-07	0.872222598	0.999951398	-0.030400475	5.307537405	5.196867075
Agfg1	ArfGAP with FG repeats 1 [Source:MGI Symbol;Acc:MGI:1333754]	1275.931763	-2.34643E-06	0.790724399	0.999951398	-0.030410679	10.75486978	10.53053971
Depdc7	DEP domain containing 7 [Source:MGI Symbol;Acc:MGI:2139258]	28.3429933	-2.60824E-07	0.914232145	0.999951398	-0.030412266	0.955616597	0.935682872
Ndufs5-ps	NADH:ubiquinone oxidoreductase core subunit S5, pseudogene [Source:MGI Symbol;Acc:MGI:3612445]	11.15431798	-1.38166E-07	0.932049731	0.999951398	-0.030432833	2.471070247	2.41949036
Bend5	BEN domain containing 5 [Source:MGI Symbol;Acc:MGI:1914871]	228.4345967	-1.00343E-06	0.860321639	0.999951398	-0.030462623	7.669156683	7.508919483
Gm16059	predicted gene 16059 [Source:MGI Symbol;Acc:MGI:3802029]	303.1344274	-2.83601E-07	0.893553735	0.999951398	-0.030508924	5.670469686	5.55181431
Tmem220	transmembrane protein 220 [Source:MGI Symbol;Acc:MGI:2443691]	40.45920856	-1.20804E-07	0.962043569	0.999951398	-0.030515899	1.713199581	1.677342529
G3bp2	GTPase activating protein (SH3 domain) binding protein 2 [Source:MGI Symbol;Acc:MGI:2442040]	3991.532039	-1.84669E-06	0.815131382	0.999951398	-0.030515979	32.57757901	31.8957326
Mrpl23	mitochondrial ribosomal protein L23 [Source:MGI Symbol;Acc:MGI:1196612]	530.6749133	-1.06263E-06	0.85970873	0.999951398	-0.03053971	7.680558566	7.51968133
Grk2	G protein-coupled receptor kinase 2 [Source:MGI Symbol;Acc:MGI:87940]	4423.379284	-1.63319E-06	0.826863318	0.999951398	-0.030609479	69.84365621	68.37740182
Camk2d	calcium/calmodulin-dependent protein kinase II, delta [Source:MGI Symbol;Acc:MGI:1341265]	1795.124127	-1.8367E-06	0.816154083	0.999951398	-0.030663187	5.640519686	5.521900543
Siae	sialic acid acetylesterase [Source:MGI Symbol;Acc:MGI:104803]	1792.845869	-2.74812E-06	0.778192092	0.999951398	-0.030677979	12.07125148	11.81727401
Cd47	CD47 antigen (Rh-related antigen, integrin-associated signal transducer) [Source:MGI Symbol;Acc:MGI:96617]	9671.192025	-2.10454E-06	0.807251846	0.999951398	-0.030683508	108.9112027	106.6193173
Tug1	taurine upregulated gene 1 [Source:MGI Symbol;Acc:MGI:2144114]	1089.848084	-1.33837E-06	0.837676657	0.999951398	-0.030723467	7.913286982	7.746548264
Atp6ap1	ATPase, H+ transporting, lysosomal accessory protein 1 [Source:MGI Symbol;Acc:MGI:109629]	2786.990288	-2.67504E-06	0.778928378	0.999951398	-0.030753126	65.09593659	63.72300778
Sri	sorcin [Source:MGI Symbol;Acc:MGI:98419]	3277.931656	-1.82195E-06	0.814257922	0.999951398	-0.030794716	47.75001794	46.74158186
Triobp	TRIO and F-actin binding protein [Source:MGI Symbol;Acc:MGI:1349410]	2598.836931	2.82472E-05	0.846931777	0.999951398	-0.030835702	14.93154439	14.61578878
Sec62	SEC62 homolog (S. cerevisiae) [Source:MGI Symbol;Acc:MGI:1916526]	1848.905057	-1.57695E-06	0.827642003	0.999951398	-0.030841845	30.09035079	29.45390828
Itgav	integrin alpha V [Source:MGI Symbol;Acc:MGI:96608]	510.6949399	-4.79834E-07	0.904192549	0.999951398	-0.030851686	3.359693832	3.288610349
Zfp688	zinc finger protein 688 [Source:MGI Symbol;Acc:MGI:1916484]	248.7337449	-9.48346E-07	0.863070483	0.999951398	-0.030877258	6.430499426	6.294333108
Brcc3	BRCA1/BRCA2-containing complex, subunit 3 [Source:MGI Symbol;Acc:MGI:2389572]	577.6397014	-3.50452E-07	0.81295198	0.999951398	-0.030895331	5.176745082	5.067063633
Wdr4	WD repeat domain 4 [Source:MGI Symbol;Acc:MGI:1889002]	959.2018317	-1.22802E-06	0.854112055	0.999951398	-0.030924335	12.4654359	12.20108119
Nkapd1	NKAP domain containing 1 [Source:MGI Symbol;Acc:MGI:2143205]	567.6295288	-1.36635E-06	0.836408674	0.999951398	-0.030926268	7.540299205	7.380382071
AU022252	expressed sequence AU022252 [Source:MGI Symbol;Acc:MGI:2140466]	405.6454935	-8.71488E-07	0.877019016	0.999951398	-0.030931623	2.996073677	2.932521079
Isy1	ISY1 splicing factor homolog [Source:MGI Symbol;Acc:MGI:1923310]	469.0781052	-1.5382E-06	0.821954131	0.999951398	-0.030931785	4.925143101	4.820670619
Clcn7	chloride channel, voltage-sensitive 7 [Source:MGI Symbol;Acc:MGI:1347048]	636.0575553	-1.3589E-06	0.845312337	0.999951398	-0.030950256	8.497273577	8.316922326
Dnajc14	DnaJ heat shock protein family (Hsp40) member C14 [Source:MGI Symbol;Acc:MGI:1921580]	1698.477497	-2.27055E-06	0.796687899	0.999951398	-0.031010463	18.30710165	17.91779293
Pigbos1	Pigb opposite strand 1 [Source:MGI Symbol;Acc:MGI:1913614]	207.3972913	-4.86232E-07	0.896664924	0.999951398	-0.031012927	4.888304399	4.784344247
Gm16196	predicted gene 16196 [Source:MGI Symbol;Acc:MGI:3801772]	11.59522576	-2.50206E-06	0.141925008	0.999951398	-0.031017273	0.510866158	0.26919774
Hectd1	HECT domain E3 ubiquitin protein ligase 1 [Source:MGI Symbol;Acc:MGI:2384768]	1592.483566	-1.50022E-06	0.832102893	0.999951398	-0.031048205	7.529591358	7.369278436
Kmt2b	lysine (K)-specific methyltransferase 2B [Source:MGI Symbol;Acc:MGI:109565]	273.0042131	-8.48768E-07	0.877032818	0.999951398	-0.031072651	2.011040962	1.968190433
Tmem237	transmembrane protein 237 [Source:MGI Symbol;Acc:MGI:2138365]	483.4954334	-4.648E-06	0.846737158	0.999951398	-0.031078775	14.30602821	14.00114114
Cmc4	C-x(9)-C motif containing 4 [Source:MGI Symbol;Acc:MGI:5637812]	65.10409084	1.85135E-07	0.912305688	0.999951398	-0.031106266	3.513051515	3.438116583
Vps35	VPS35 retromer complex component [Source:MGI Symbol;Acc:MGI:1890467]	3386.122086	-1.81317E-06	0.813887951	0.999951398	-0.031158722	26.89786943	26.32316893
Ankrd13d	ankyrin repeat domain 13 family, member D [Source:MGI Symbol;Acc:MGI:1915673]	200.0614994	-4.6436E-07	0.911268959	0.999951398	-0.031187224	5.748966063	5.626022374
Dnajb6	DnaJ heat shock protein family (Hsp40) member B6 [Source:MGI Symbol;Acc:MGI:1344381]	1525.456928	7.507E-05	0.778584364	0.999951398	-0.031192272	17.7887819	17.40830154
Pabpn1	poly(A) binding protein, nuclear 1 [Source:MGI Symbol;Acc:MGI:1859158]	436.1859586	-1.08956E-06	0.855696366	0.999951398	-0.031223187	10.15968977	9.94217335
Mgmt	O-6-methylguanine-DNA methyltransferase [Source:MGI Symbol;Acc:MGI:96977]	274.8402912	-1.25743E-06	0.844366155	0.999951398	-0.031271898	6.713633603	6.56967456
Rexo2	RNA exonuclease 2 [Source:MGI Symbol;Acc:MGI:1888981]	1142.580117	-1.12427E-06	0.850952963	0.999951398	-0.031358428	23.86264047	23.34955836
Cnot6l	CCR4-NOT transcription complex, subunit 6-like [Source:MGI Symbol;Acc:MGI:2443154]	1228.770118	1.31537E-05	0.809774117	0.999951398	-0.0313647	8.423201714	8.242054567
Dync1h1	dynein cytoplasmic 1 heavy chain 1 [Source:MGI Symbol;Acc:MGI:103147]	1027.715884	-1.68567E-06	0.821942252	0.999951398	-0.031477754	4.64031671	4.540167494
Atp5mpl	ATP synthase membrane subunit 6.8PL [Source:MGI Symbol;Acc:MGI:1917507]	485.1164283	-5.7352E-07	0.890152469	0.999951398	-0.031501422	28.18190068	27.57321498
Pcbp2	poly(rC) binding protein 2 [Source:MGI Symbol;Acc:MGI:108202]	2050.697083	-1.3395E-06	0.838848908	0.999951398	-0.031509281	27.86531155	27.26331519
Ptges2	prostaglandin E synthase 2 [Source:MGI Symbol;Acc:MGI:1917592]	408.9594054	-7.04432E-07	0.889801435	0.999951398	-0.031568878	5.716467601	5.592739193
Rnf6	ring finger protein (C3H2C3 type) 6 [Source:MGI Symbol;Acc:MGI:1921382]	1920.315401	-2.10839E-06	0.799760038	0.999951398	-0.031592663	33.75677293	33.02558986
Metrn	meteorin, glial cell differentiation regulator [Source:MGI Symbol;Acc:MGI:1917333]	272.5583363	-7.73229E-07	0.876557206	0.999951398	-0.031608461	5.110178294	4.999435365
Gm25600	predicted gene, 25600 [Source:MGI Symbol;Acc:MGI:5455377]	26.51278674	-1.37463E-07	0.955232723	0.999951398	-0.031617861	17.68415166	17.3008048
Rsad2	radical S-adenosyl methionine domain containing 2 [Source:MGI Symbol;Acc:MGI:1929628]	592.1652421	-9.45634E-07	0.858780473	0.999951398	-0.031668434	9.658221152	9.448524574
Rpl10	ribosomal protein L10 [Source:MGI Symbol;Acc:MGI:105943]	3090.344557	-8.59558E-07	0.870766338	0.999951398	-0.031715329	106.4312787	104.1170884
Bsg	basigin [Source:MGI Symbol;Acc:MGI:88208]	5011.326559	-1.5687E-06	0.826277057	0.999951398	-0.031761991	195.3325852	191.0791875
Gm13610	predicted gene 13610 [Source:MGI Symbol;Acc:MGI:3651297]	88.0911882	-2.96521E-07	0.92698683	0.999951398	-0.031764321	6.549552453	6.406924571
4930500M09Rik	RIKEN cDNA 4930500M09 gene [Source:MGI Symbol;Acc:MGI:3630173]	36.07923617	-8.53269E-08	0.968545004	0.999951398	-0.031794833	1.632161874	1.596584948
Lrrc66	leucine rich repeat containing 66 [Source:MGI Symbol;Acc:MGI:2387634]	108.2550492	-2.71512E-07	0.927582867	0.999951398	-0.031810158	2.363952801	2.312400153
Ccdc61	coiled-coil domain containing 61 [Source:MGI Symbol;Acc:MGI:2685005]	560.2441096	-1.31812E-06	0.843272119	0.999951398	-0.031856504	14.47364386	14.15755048
Phactr4	phosphatase and actin regulator 4 [Source:MGI Symbol;Acc:MGI:2140327]	305.6886722	-1.05953E-06	0.86174708	0.999951398	-0.031890003	4.35791502	4.262642491
Cct4	chaperonin containing Tcp1, subunit 4 (delta) [Source:MGI Symbol;Acc:MGI:104689]	3981.226305	-1.98173E-06	0.804452124	0.999951398	-0.031893106	67.01095392	65.54582269
Fam171b	family with sequence similarity 171, member B [Source:MGI Symbol;Acc:MGI:2444579]	146.5876724	-6.06698E-07	0.893478067	0.999951398	-0.031914397	1.804547268	1.765066497
Gm32872	predicted gene, 32872 [Source:MGI Symbol;Acc:MGI:5592031]	46.08314146	-3.10126E-07	0.918915564	0.999951398	-0.031953539	15.89571728	15.54752114
Antxr2	anthrax toxin receptor 2 [Source:MGI Symbol;Acc:MGI:1919164]	1180.11269	8.68608E-05	0.822344802	0.999951398	-0.03199051	12.53930984	12.26432161
Kifbp	kinesin family binding protein [Source:MGI Symbol;Acc:MGI:1919570]	957.8036471	-1.27483E-06	0.846255648	0.999951398	-0.032012119	13.84496725	13.54114301
Phf21a	PHD finger protein 21A [Source:MGI Symbol;Acc:MGI:2384756]	743.8248878	-2.15589E-06	0.797995725	0.999951398	-0.032045585	6.144036752	6.009068054
Trappc6b	trafficking protein particle complex 6B [Source:MGI Symbol;Acc:MGI:1925482]	600.4671166	-4.5564E-06	0.810601856	0.999951398	-0.032064386	17.55351766	17.16768826
Uqcrc1	ubiquinol-cytochrome c reductase core protein 1 [Source:MGI Symbol;Acc:MGI:107876]	5020.38122	-2.50875E-06	0.781202743	0.999951398	-0.032079706	85.85677918	83.96874041
Tmem87b	transmembrane protein 87B [Source:MGI Symbol;Acc:MGI:1919727]	383.6914641	-1.73614E-06	0.831855067	0.999951398	-0.032103869	3.232056646	3.160928967
9530068E07Rik	RIKEN cDNA 9530068E07 gene [Source:MGI Symbol;Acc:MGI:2654705]	2868.791141	-2.49996E-06	0.751030906	0.999951398	-0.032110786	61.55033672	60.19551347
Itpripl2	inositol 1,4,5-triphosphate receptor interacting protein-like 2 [Source:MGI Symbol;Acc:MGI:2442416]	148.4335232	-5.6533E-07	0.904546672	0.999951398	-0.032129973	1.529020923	1.495344793
Grin3b	glutamate receptor, ionotropic, NMDA3B [Source:MGI Symbol;Acc:MGI:2150393]	27.27929159	-1.16589E-07	0.959918989	0.999951398	-0.032204921	0.585302836	0.572382017
Mtch2	mitochondrial carrier 2 [Source:MGI Symbol;Acc:MGI:1929260]	1003.847596	-1.89739E-06	0.802398399	0.999951398	-0.032274466	8.361933017	8.176945478
Dctpp1	dCTP pyrophosphatase 1 [Source:MGI Symbol;Acc:MGI:1913672]	615.7956973	-8.83599E-07	0.866430253	0.999951398	-0.03232152	64.42353651	62.99626695
Med13l	mediator complex subunit 13-like [Source:MGI Symbol;Acc:MGI:2670178]	747.5361541	-1.63781E-06	0.815812638	0.999951398	-0.032344654	3.42696186	3.350985588
Ski	ski sarcoma viral oncogene homolog (avian) [Source:MGI Symbol;Acc:MGI:98310]	269.6719652	-8.57555E-07	0.868610882	0.999951398	-0.032358405	3.428985959	3.352932854
Tab2	TGF-beta activated kinase 1/MAP3K7 binding protein 2 [Source:MGI Symbol;Acc:MGI:1915902]	444.0828241	-1.3671E-06	0.833212119	0.999951398	-0.032381291	5.119342655	5.005718919
1500002C15Rik	RIKEN cDNA 1500002C15 gene [Source:MGI Symbol;Acc:MGI:1916196]	414.7381311	-1.10429E-06	0.850796406	0.999951398	-0.032411597	13.4366246	13.13812292
0610039K10Rik	RIKEN cDNA 0610039K10 gene [Source:MGI Symbol;Acc:MGI:1915636]	2370.502876	3.16666E-06	0.832797826	0.999951398	-0.032421178	176.1063936	172.192954
Cyp20a1	cytochrome P450, family 20, subfamily a, polypeptide 1 [Source:MGI Symbol;Acc:MGI:1925201]	541.6027016	-1.83613E-06	0.802937923	0.999951398	-0.032443397	16.75637096	16.38375824
Magef1	melanoma antigen family F, 1 [Source:MGI Symbol;Acc:MGI:1923472]	221.8951459	-8.18557E-07	0.864831563	0.999951398	-0.032508053	10.78626767	10.54593996
Gm16892	predicted gene, 16892 [Source:MGI Symbol;Acc:MGI:4439816]	108.8779407	-5.45327E-07	0.90428492	0.999951398	-0.032508936	4.461548744	4.362138768
Jak1	Janus kinase 1 [Source:MGI Symbol;Acc:MGI:96628]	9288.540249	-2.42665E-06	0.781787046	0.999951398	-0.032528786	90.90323302	88.87655028
Tmcc1	transmembrane and coiled coil domains 1 [Source:MGI Symbol;Acc:MGI:2442368]	135.645665	-4.9903E-06	0.303944408	0.999951398	-0.032644584	0.511442722	0.440043015
Clasrp	CLK4-associating serine/arginine rich protein [Source:MGI Symbol;Acc:MGI:1855695]	790.944667	-1.48241E-06	0.832606933	0.999951398	-0.032651912	7.347576575	7.183149678
Ccdc71l	coiled-coil domain containing 71 like [Source:MGI Symbol;Acc:MGI:1919373]	529.8035387	-3.44552E-05	0.863005597	0.999951398	-0.032662493	8.838156591	8.640309546
Dennd1b	DENN/MADD domain containing 1B [Source:MGI Symbol;Acc:MGI:2447812]	513.2902128	-1.26156E-06	0.846831772	0.999951398	-0.032669162	1.870665038	1.828780709
Gm13212	predicted gene 13212 [Source:MGI Symbol;Acc:MGI:3651014]	241.3797737	-7.34381E-07	0.871347505	0.999951398	-0.032682324	4.749173685	4.642796977
Bgn	biglycan [Source:MGI Symbol;Acc:MGI:88158]	394.3848868	-1.10812E-06	0.841204164	0.999951398	-0.032749974	4.57392697	4.471265942
Dlg1	discs large MAGUK scaffold protein 1 [Source:MGI Symbol;Acc:MGI:107231]	846.3559645	-1.78906E-05	0.825162333	0.999951398	-0.032758689	5.576216618	5.451026438
Wdtc1	WD and tetratricopeptide repeats 1 [Source:MGI Symbol;Acc:MGI:2685541]	175.1560828	-1.36962E-06	0.871721904	0.999951398	-0.032767655	2.581158025	2.523193441
Ap2a2	adaptor-related protein complex 2, alpha 2 subunit [Source:MGI Symbol;Acc:MGI:101920]	2243.774613	-1.97054E-06	0.803307116	0.999951398	-0.032780776	28.02628348	27.39665329
Zfp821	zinc finger protein 821 [Source:MGI Symbol;Acc:MGI:1923121]	206.5703272	-8.61126E-07	0.870756971	0.999951398	-0.032800401	2.197595665	2.148195909
Dctn3	dynactin 3 [Source:MGI Symbol;Acc:MGI:1859251]	540.2628642	-1.2299E-06	0.842471671	0.999951398	-0.032810535	36.67543801	35.85075894
Nradd	neurotrophin receptor associated death domain [Source:MGI Symbol;Acc:MGI:1914419]	69.13908191	-2.90224E-07	0.917190937	0.999951398	-0.032835388	2.691601898	2.631033569
Snx4	sorting nexin 4 [Source:MGI Symbol;Acc:MGI:1916400]	2469.342467	-1.67141E-06	0.815305	0.999951398	-0.032856812	43.79978411	42.81353461
Exoc6	exocyst complex component 6 [Source:MGI Symbol;Acc:MGI:1351611]	1916.597141	-1.4209E-06	0.828637502	0.999951398	-0.032893629	34.97833501	34.18984752
Zfp382	zinc finger protein 382 [Source:MGI Symbol;Acc:MGI:3588204]	73.95901448	-2.54918E-07	0.932348844	0.999951398	-0.032897515	2.27663715	2.22531082
Src	Rous sarcoma oncogene [Source:MGI Symbol;Acc:MGI:98397]	90.21223839	-3.69152E-07	0.917938431	0.999951398	-0.032903725	1.45995153	1.427031071
Ccn6	cellular communication network factor 6 [Source:MGI Symbol;Acc:MGI:2685581]	8.531962606	-1.00315E-06	0.472602272	0.999951398	-0.032969866	0.51155805	0.351058578
Fibp	fibroblast growth factor (acidic) intracellular binding protein [Source:MGI Symbol;Acc:MGI:1926233]	704.7946831	-1.41817E-06	0.831277448	0.999951398	-0.032982956	12.06325461	11.79059265
Gm42967	predicted gene 42967 [Source:MGI Symbol;Acc:MGI:5663104]	87.58170228	-6.12256E-07	0.883572382	0.999951398	-0.032990637	2.679749146	2.619165671
Gm42466	predicted gene 42466 [Source:MGI Symbol;Acc:MGI:5662603]	13.17935812	-1.15041E-07	0.941889581	0.999951398	-0.033015933	0.716621544	0.700407961
Endog	endonuclease G [Source:MGI Symbol;Acc:MGI:1261433]	430.6820351	-1.09993E-06	0.856061813	0.999951398	-0.033032127	28.66151533	28.01273331
Dnajc24	DnaJ heat shock protein family (Hsp40) member C24 [Source:MGI Symbol;Acc:MGI:1919522]	152.8050216	-6.9313E-07	0.878045885	0.999951398	-0.033059788	7.896134652	7.717249793
Kdm5b	lysine (K)-specific demethylase 5B [Source:MGI Symbol;Acc:MGI:1922855]	2798.356413	-1.17585E-06	0.846368962	0.999951398	-0.033065613	11.95790784	11.68695739
Naa20	N(alpha)-acetyltransferase 20, NatB catalytic subunit [Source:MGI Symbol;Acc:MGI:1915127]	712.113701	-9.95186E-07	0.855228923	0.999951398	-0.033074147	13.59702644	13.28885712
Serpinb1a	serine (or cysteine) peptidase inhibitor, clade B, member 1a [Source:MGI Symbol;Acc:MGI:1913472]	1795.274259	-1.44795E-06	0.828207525	0.999951398	-0.033123829	55.14779351	53.89604223
Tor3a	torsin family 3, member A [Source:MGI Symbol;Acc:MGI:1353652]	1417.603833	-2.07957E-06	0.798575537	0.999951398	-0.033175828	25.76808702	25.18229221
Mydgf	myeloid derived growth factor [Source:MGI Symbol;Acc:MGI:2156020]	698.4027208	-1.5267E-06	0.824925017	0.999951398	-0.033203232	22.23651208	21.730589
Arfrp1	ADP-ribosylation factor related protein 1 [Source:MGI Symbol;Acc:MGI:1923938]	1059.309251	-1.83982E-06	0.798490233	0.999951398	-0.033205904	17.34779462	16.95306779
Arid3a	AT rich interactive domain 3A (BRIGHT-like) [Source:MGI Symbol;Acc:MGI:1328360]	253.1614055	-7.47819E-07	0.882189354	0.999951398	-0.033239233	3.220159947	3.146816638
Rb1	RB transcriptional corepressor 1 [Source:MGI Symbol;Acc:MGI:97874]	703.265609	-1.30464E-06	0.833661749	0.999951398	-0.033273661	8.271809848	8.083215779
Sec11c	SEC11 homolog C, signal peptidase complex subunit [Source:MGI Symbol;Acc:MGI:1913536]	1477.163676	5.57348E-05	0.837037348	0.999951398	-0.033310706	15.35084108	15.00046265
Cic	capicua transcriptional repressor [Source:MGI Symbol;Acc:MGI:1918972]	485.2474937	-8.83988E-07	0.871520667	0.999951398	-0.033324564	3.335067286	3.258914052
Rpp38	ribonuclease P/MRP 38 subunit [Source:MGI Symbol;Acc:MGI:2443607]	254.0560599	-7.17161E-07	0.880026567	0.999951398	-0.033351959	17.25011395	16.8559032
Rtn4	reticulon 4 [Source:MGI Symbol;Acc:MGI:1915835]	515.3350459	-1.35024E-06	0.827743538	0.999951398	-0.033389367	5.215391031	5.096073403
Zkscan3	zinc finger with KRAB and SCAN domains 3 [Source:MGI Symbol;Acc:MGI:1919989]	1130.56024	-1.94574E-06	0.800738012	0.999951398	-0.033451251	10.03146855	9.801548335
Cd44	CD44 antigen [Source:MGI Symbol;Acc:MGI:88338]	1986.659112	-1.55136E-06	0.823359832	0.999951398	-0.033465123	20.74432739	20.26867467
Slc25a23	solute carrier family 25 (mitochondrial carrier; phosphate carrier), member 23 [Source:MGI Symbol;Acc:MGI:1914222]	522.5629275	-1.34249E-06	0.834745532	0.999951398	-0.033550777	6.984231848	6.823683227
Zfp277	zinc finger protein 277 [Source:MGI Symbol;Acc:MGI:1890393]	370.6740911	-1.2352E-06	0.840470553	0.999951398	-0.033659316	2.14390841	2.094468166
Tmem168	transmembrane protein 168 [Source:MGI Symbol;Acc:MGI:1921794]	1526.422156	-1.4617E-06	0.826233917	0.999951398	-0.03366578	18.54224456	18.11456441
Iqgap2	IQ motif containing GTPase activating protein 2 [Source:MGI Symbol;Acc:MGI:2449975]	4346.467991	1.93412E-06	0.882832237	0.999951398	-0.033686185	44.50875911	43.4815417
Mad2l1bp	MAD2L1 binding protein [Source:MGI Symbol;Acc:MGI:1913841]	423.5771851	-1.55404E-06	0.82447724	0.999951398	-0.033723266	23.56344643	23.01903412
Slc16a9	solute carrier family 16 (monocarboxylic acid transporters), member 9 [Source:MGI Symbol;Acc:MGI:1914109]	549.7535173	-1.36543E-06	0.822751107	0.999951398	-0.03375392	10.05467112	9.822158258
Casp9	caspase 9 [Source:MGI Symbol;Acc:MGI:1277950]	586.9798713	-1.35311E-05	0.803394151	0.999951398	-0.033767985	7.992294343	7.807397537
H1f4	H1.4 linker histone, cluster member [Source:MGI Symbol;Acc:MGI:1931527]	86.92271961	-6.04151E-07	0.877221327	0.999951398	-0.033821918	3.187030054	3.113183695
H2az2	H2A.Z histone variant 2 [Source:MGI Symbol;Acc:MGI:1924855]	1861.610435	-1.46599E-06	0.825921259	0.999951398	-0.033842132	80.67077404	78.8004554
Ccdc122	coiled-coil domain containing 122 [Source:MGI Symbol;Acc:MGI:1918358]	226.1177981	-7.5348E-07	0.868261166	0.999951398	-0.033843902	8.060985544	7.874085253
Mccc2	methylcrotonoyl-Coenzyme A carboxylase 2 (beta) [Source:MGI Symbol;Acc:MGI:1925288]	679.0436534	-1.73949E-06	0.807499665	0.999951398	-0.03387074	17.14936482	16.75143168
Cwc27	CWC27 spliceosome-associated protein [Source:MGI Symbol;Acc:MGI:1914535]	694.075427	-3.76234E-06	0.82647778	0.999951398	-0.033908223	17.0960548	16.69892481
Ndufb10	NADH:ubiquinone oxidoreductase subunit B10 [Source:MGI Symbol;Acc:MGI:1915592]	984.0357413	-5.44943E-07	0.835546381	0.999951398	-0.033915481	57.21980703	55.89034775
Gm42809	predicted gene 42809 [Source:MGI Symbol;Acc:MGI:5662946]	12.66838196	-8.15861E-08	0.962822238	0.999951398	-0.033966919	0.787795944	0.769464661
Zfp174	zinc finger protein 174 [Source:MGI Symbol;Acc:MGI:2686600]	75.37622778	-2.41481E-07	0.934584969	0.999951398	-0.03405426	0.904592529	0.88349001
Akr1b10	aldo-keto reductase family 1, member B10 (aldose reductase) [Source:MGI Symbol;Acc:MGI:1915111]	692.4058317	-4.21164E-06	0.819395213	0.999951398	-0.03408963	13.86203677	13.53832843
Gm38384	predicted gene, 38384 [Source:MGI Symbol;Acc:MGI:5611612]	9.174824922	-8.30172E-08	0.953388189	0.999951398	-0.034113735	0.578715056	0.565191372
Fam110a	family with sequence similarity 110, member A [Source:MGI Symbol;Acc:MGI:1921097]	604.9757795	-9.20442E-07	0.866433483	0.999951398	-0.034142469	19.39994056	18.94621634
Mob2	MOB kinase activator 2 [Source:MGI Symbol;Acc:MGI:1919891]	1144.735592	-1.89868E-06	0.803847577	0.999951398	-0.034166681	12.96680658	12.66332744
Tmem268	transmembrane protein 268 [Source:MGI Symbol;Acc:MGI:1913920]	392.8054456	-1.2171E-06	0.839131047	0.999951398	-0.034175751	6.995520745	6.831752474
Dmxl1	Dmx-like 1 [Source:MGI Symbol;Acc:MGI:2443926]	311.4723366	-1.02893E-06	0.84626383	0.999951398	-0.034237131	1.005542335	0.981960359
Prdx1	peroxiredoxin 1 [Source:MGI Symbol;Acc:MGI:99523]	5181.628771	-9.00519E-07	0.861873858	0.999951398	-0.034244004	120.5164627	117.6895504
Ccdc12	coiled-coil domain containing 12 [Source:MGI Symbol;Acc:MGI:1919904]	1211.160735	-1.70617E-06	0.812236402	0.999951398	-0.03425824	31.81915543	31.07247807
Cdc40	cell division cycle 40 [Source:MGI Symbol;Acc:MGI:1918963]	1730.871942	-1.20977E-06	0.840149541	0.999951398	-0.034263503	14.94680405	14.59600485
Ccdc73	coiled-coil domain containing 73 [Source:MGI Symbol;Acc:MGI:3606488]	141.4788813	-2.3721E-05	0.88112388	0.999951398	-0.034293256	2.301404471	2.247344513
Eml3	echinoderm microtubule associated protein like 3 [Source:MGI Symbol;Acc:MGI:2387612]	1364.217957	-2.33296E-06	0.796581948	0.999951398	-0.034321561	23.50436728	22.95179971
Irgm1	immunity-related GTPase family M member 1 [Source:MGI Symbol;Acc:MGI:107567]	2642.282707	-1.21134E-06	0.83960114	0.999951398	-0.034351878	32.18870834	31.43131883
Ncoa3	nuclear receptor coactivator 3 [Source:MGI Symbol;Acc:MGI:1276535]	799.2536439	-7.37042E-07	0.876391221	0.999951398	-0.03439117	7.165385822	6.996596143
Sh3bgrl3	SH3 domain binding glutamic acid-rich protein-like 3 [Source:MGI Symbol;Acc:MGI:1920973]	4137.944023	-1.8122E-06	0.806159215	0.999951398	-0.034428385	356.7425232	348.3300188
Vps53	VPS53 GARP complex subunit [Source:MGI Symbol;Acc:MGI:1915549]	843.683622	-1.99592E-06	0.797591259	0.999951398	-0.034435302	11.4773175	11.20661203
Fam53a	family with sequence similarity 53, member A [Source:MGI Symbol;Acc:MGI:1919225]	1172.999482	-2.94409E-05	0.791656852	0.999951398	-0.03443781	9.10969478	8.894816895
Mfsd14b	major facilitator superfamily domain containing 14B [Source:MGI Symbol;Acc:MGI:1913881]	1712.969658	-2.30871E-06	0.779605594	0.999951398	-0.034450813	21.92114606	21.40388099
Haghl	hydroxyacylglutathione hydrolase-like [Source:MGI Symbol;Acc:MGI:1919877]	943.8480258	-1.17131E-05	0.849490262	0.999951398	-0.034468427	25.27697806	24.68022536
Dynll1	dynein light chain LC8-type 1 [Source:MGI Symbol;Acc:MGI:1861457]	1024.687634	-6.78534E-07	0.879955033	0.999951398	-0.034507676	18.64527609	18.20459297
Ap1b1	adaptor protein complex AP-1, beta 1 subunit [Source:MGI Symbol;Acc:MGI:1096368]	2691.854902	-1.96291E-06	0.799011248	0.999951398	-0.034509661	38.43792992	37.52939363
Acbd6	acyl-Coenzyme A binding domain containing 6 [Source:MGI Symbol;Acc:MGI:1919732]	771.0572193	-2.03219E-07	0.796053612	0.999951398	-0.034551079	8.457835944	8.257685641
Ascl4	achaete-scute family bHLH transcription factor 4 [Source:MGI Symbol;Acc:MGI:1914591]	357.4078963	-1.0656E-06	0.854853467	0.999951398	-0.034554064	11.3041753	11.03664501
Fes	feline sarcoma oncogene [Source:MGI Symbol;Acc:MGI:95514]	1243.334619	-1.49899E-06	0.826343711	0.999951398	-0.034592916	17.34518756	16.93423159
Hdhd3	haloacid dehalogenase-like hydrolase domain containing 3 [Source:MGI Symbol;Acc:MGI:1919998]	99.33172612	-6.44761E-07	0.884420115	0.999951398	-0.034694758	5.147496477	5.025183154
Taok2	TAO kinase 2 [Source:MGI Symbol;Acc:MGI:1915919]	1310.147515	-1.67084E-06	0.815678243	0.999951398	-0.034760934	9.955446857	9.718442613
Zfp768	zinc finger protein 768 [Source:MGI Symbol;Acc:MGI:2384582]	427.5647938	-1.21736E-06	0.843959808	0.999951398	-0.034814305	12.0015125	11.71536521
Mcrip2	MAPK regulated corepressor interacting protein 2 [Source:MGI Symbol;Acc:MGI:1915491]	137.5437766	-6.44812E-07	0.88426542	0.999951398	-0.03482192	7.449820003	7.272158525
Lrrc40	leucine rich repeat containing 40 [Source:MGI Symbol;Acc:MGI:1914394]	957.7569482	9.90281E-06	0.801263163	0.999951398	-0.034856631	14.21124827	13.87200814
Zfand1	zinc finger, AN1-type domain 1 [Source:MGI Symbol;Acc:MGI:1913611]	386.9596246	-1.28649E-06	0.828490972	0.999951398	-0.034868431	4.371135798	4.266756465
Rraga	Ras-related GTP binding A [Source:MGI Symbol;Acc:MGI:1915691]	543.8057548	-1.2742E-06	0.82367651	0.999951398	-0.034875442	23.79330741	23.22502883
Jam3	junction adhesion molecule 3 [Source:MGI Symbol;Acc:MGI:1933825]	323.0977226	-1.44254E-05	0.862792141	0.999951398	-0.034894098	7.147869722	6.977060006
Zfp59	zinc finger protein 59 [Source:MGI Symbol;Acc:MGI:99206]	238.7877118	-6.73822E-07	0.883412282	0.999951398	-0.034919977	4.91846468	4.800844026
Pkd1l3	polycystic kidney disease 1 like 3 [Source:MGI Symbol;Acc:MGI:2664670]	369.5849473	-1.53873E-06	0.826884022	0.999951398	-0.035039054	3.705658966	3.616742939
AC099860.1	proline rich protein BstNI subfamily 4 (PRB4), pseudogene	24.61344584	-2.0527E-07	0.929466622	0.999951398	-0.035050765	1.206770274	1.177804671
Rb1cc1	RB1-inducible coiled-coil 1 [Source:MGI Symbol;Acc:MGI:1341850]	1922.664435	-2.34921E-06	0.775839076	0.999951398	-0.035072885	9.266267671	9.043714648
Tspyl2	TSPY-like 2 [Source:MGI Symbol;Acc:MGI:106244]	468.6951919	-1.25306E-06	0.843477456	0.999951398	-0.035078589	11.76699327	11.48433355
Timm17a	translocase of inner mitochondrial membrane 17a [Source:MGI Symbol;Acc:MGI:1343131]	621.6953648	-1.2022E-06	0.836300614	0.999951398	-0.03509279	5.576504526	5.442495473
Sec63	SEC63-like (S. cerevisiae) [Source:MGI Symbol;Acc:MGI:2155302]	1107.906418	-1.99704E-06	0.793637518	0.999951398	-0.035106099	8.926706374	8.712108208
Gm22249	predicted gene, 22249 [Source:MGI Symbol;Acc:MGI:5452026]	2.335800201	-1.17097E-08	0.986594281	0.999951398	-0.035135007	1.215991395	1.186735163
Gm29216	predicted gene 29216 [Source:MGI Symbol;Acc:MGI:5579922]	7.684496684	-1.97073E-08	0.98649293	0.999951398	-0.035193411	1.105844302	1.079194473
Shroom4	shroom family member 4 [Source:MGI Symbol;Acc:MGI:2685570]	198.7126348	-4.25226E-07	0.902851913	0.999951398	-0.035199029	1.584371904	1.546183978
Erp44	endoplasmic reticulum protein 44 [Source:MGI Symbol;Acc:MGI:1923549]	1423.916723	-1.73566E-05	0.784354509	0.999951398	-0.035230229	29.49595481	28.78439485
Msl1	male specific lethal 1 [Source:MGI Symbol;Acc:MGI:1921276]	738.7835328	1.82616E-05	0.78881025	0.999951398	-0.035246674	9.627870223	9.395500533
Gm44734	predicted gene 44734 [Source:MGI Symbol;Acc:MGI:5753310]	2.367266263	-2.65101E-08	0.967929734	0.999951398	-0.035299448	0.707229669	0.690135359
Stk10	serine/threonine kinase 10 [Source:MGI Symbol;Acc:MGI:1099439]	1113.18544	-7.02713E-07	0.878014806	0.999951398	-0.035339745	15.19566942	14.82796369
Mfsd12	major facilitator superfamily domain containing 12 [Source:MGI Symbol;Acc:MGI:3604804]	1418.163972	-1.59252E-06	0.818800095	0.999951398	-0.035375471	25.28722713	24.67471423
Kdm4b	lysine (K)-specific demethylase 4B [Source:MGI Symbol;Acc:MGI:2442355]	1173.197182	-1.00115E-06	0.854850226	0.999951398	-0.035377785	16.97044995	16.55936134
Gm27241	predicted gene 27241 [Source:MGI Symbol;Acc:MGI:5521084]	96.2176874	-2.5416E-07	0.932660187	0.999951398	-0.035389542	8.580477475	8.372557557
2610028H24Rik	RIKEN cDNA 2610028H24 gene [Source:MGI Symbol;Acc:MGI:1924214]	42.85944169	-1.63009E-07	0.952277396	0.999951398	-0.035419933	1.779935816	1.736768286
Cptp	ceramide-1-phosphate transfer protein [Source:MGI Symbol;Acc:MGI:1933107]	332.6771844	-1.56143E-06	0.822586871	0.999951398	-0.035459655	8.695668781	8.484545234
Bud13	BUD13 homolog [Source:MGI Symbol;Acc:MGI:2443443]	484.0328388	-2.26464E-06	0.77927007	0.999951398	-0.035483095	7.94304446	7.75006808
Orai1	ORAI calcium release-activated calcium modulator 1 [Source:MGI Symbol;Acc:MGI:1925542]	1693.221151	-1.67494E-06	0.812300504	0.999951398	-0.035486665	52.24257431	50.97321407
Aldh2	aldehyde dehydrogenase 2, mitochondrial [Source:MGI Symbol;Acc:MGI:99600]	10486.11105	-1.89081E-06	0.799167318	0.999951398	-0.035513037	144.8551411	141.33295
Arsg	arylsulfatase G [Source:MGI Symbol;Acc:MGI:1921258]	73.97060808	-5.99008E-07	0.873456419	0.999951398	-0.035616471	1.341042732	1.308341118
Rab8a	RAB8A, member RAS oncogene family [Source:MGI Symbol;Acc:MGI:96960]	2583.118	-2.79471E-06	0.757477687	0.999951398	-0.035699335	39.10333494	38.14760061
Tut1	terminal uridylyl transferase 1, U6 snRNA-specific [Source:MGI Symbol;Acc:MGI:1917294]	1346.920397	-1.54276E-05	0.778033488	0.999951398	-0.035751735	26.43711672	25.79002385
Wrap73	WD repeat containing, antisense to Trp73 [Source:MGI Symbol;Acc:MGI:1891749]	460.5403837	-1.05597E-06	0.856704619	0.999951398	-0.035762381	7.523485979	7.339281855
Wbp4	WW domain binding protein 4 [Source:MGI Symbol;Acc:MGI:109568]	779.8627619	-1.54885E-06	0.814644712	0.999951398	-0.035790312	7.299567002	7.120707422
Nr1h3	nuclear receptor subfamily 1, group H, member 3 [Source:MGI Symbol;Acc:MGI:1352462]	35.57484554	-1.31193E-07	0.959385106	0.999951398	-0.035795645	1.001731185	0.977182389
Tasor2	transcription activation suppressor family member 2 [Source:MGI Symbol;Acc:MGI:2145274]	863.0695712	1.26033E-06	0.852998748	0.999951398	-0.035859871	4.907881117	4.787393629
Dtd1	D-tyrosyl-tRNA deacylase 1 [Source:MGI Symbol;Acc:MGI:1913294]	1117.079918	7.46117E-07	0.811775698	0.999951398	-0.03587855	33.6219259	32.79608981
Klhl9	kelch-like 9 [Source:MGI Symbol;Acc:MGI:2180122]	1236.512753	-1.84841E-06	0.798772963	0.999951398	-0.035898372	20.9802084	20.46460239
Tmem109	transmembrane protein 109 [Source:MGI Symbol;Acc:MGI:1915789]	877.5866412	-8.89759E-07	0.861235569	0.999951398	-0.035931963	16.36456262	15.96201827
Nfatc2ip	nuclear factor of activated T cells, cytoplasmic, calcineurin dependent 2 interacting protein [Source:MGI Symbol;Acc:MGI:1329015]	67.18143376	-4.40467E-07	0.897294917	0.999951398	-0.035937872	1.404352822	1.369802182
Nr2c2ap	nuclear receptor 2C2-associated protein [Source:MGI Symbol;Acc:MGI:1922942]	690.346989	-1.81019E-05	0.831189981	0.999951398	-0.035958668	30.05064415	29.31089961
Fkbp4	FK506 binding protein 4 [Source:MGI Symbol;Acc:MGI:95543]	5441.550187	9.31317E-05	0.795231813	0.999951398	-0.035996187	137.8862991	134.4885104
Aph1a	aph1 homolog A, gamma secretase subunit [Source:MGI Symbol;Acc:MGI:2385110]	273.5386388	-1.4709E-06	0.815214359	0.999951398	-0.036016846	5.615434817	5.476981066
Myb	myeloblastosis oncogene [Source:MGI Symbol;Acc:MGI:97249]	6154.343339	-9.67395E-07	0.85380035	0.999951398	-0.036059339	48.79501124	47.59052323
Ddx50	DEAD (Asp-Glu-Ala-Asp) box polypeptide 50 [Source:MGI Symbol;Acc:MGI:2182303]	2178.752893	-2.05057E-06	0.787300789	0.999951398	-0.036137141	15.23511302	14.85823822
Alg9	asparagine-linked glycosylation 9 (alpha 1,2 mannosyltransferase) [Source:MGI Symbol;Acc:MGI:1924753]	638.6979123	-2.53117E-06	0.789199053	0.999951398	-0.036227112	11.6326092	11.34414296
Ndst1	N-deacetylase/N-sulfotransferase (heparan glucosaminyl) 1 [Source:MGI Symbol;Acc:MGI:104719]	1655.314105	-9.19526E-07	0.855982205	0.999951398	-0.036288358	14.16225922	13.81047624
Pop5	processing of precursor 5, ribonuclease P/MRP family (S. cerevisiae) [Source:MGI Symbol;Acc:MGI:2151221]	271.2977588	-3.27478E-07	0.880172422	0.999951398	-0.036304979	8.369647298	8.161655683
Tbc1d9b	TBC1 domain family, member 9B [Source:MGI Symbol;Acc:MGI:1924045]	4006.210478	-1.04274E-05	0.782332571	0.999951398	-0.036375481	44.14028853	43.04126796
Dync2li1	dynein cytoplasmic 2 light intermediate chain 1 [Source:MGI Symbol;Acc:MGI:1913996]	260.186271	-1.11196E-06	0.844978743	0.999951398	-0.036422434	9.861157506	9.61531797
S1pr4	sphingosine-1-phosphate receptor 4 [Source:MGI Symbol;Acc:MGI:1333809]	473.3901824	-1.01747E-06	0.857557021	0.999951398	-0.036424226	14.05406419	13.70367809
Derl2	Der1-like domain family, member 2 [Source:MGI Symbol;Acc:MGI:2151483]	781.7512868	-1.96976E-06	0.789765472	0.999951398	-0.036461185	6.879962819	6.708264542
Isca1	iron-sulfur cluster assembly 1 [Source:MGI Symbol;Acc:MGI:1916296]	794.7499198	-2.09092E-06	0.787449973	0.999951398	-0.03652482	5.271442593	5.139660289
Ndufb7	NADH:ubiquinone oxidoreductase subunit B7 [Source:MGI Symbol;Acc:MGI:1914166]	649.6760513	-1.3472E-06	0.826911517	0.999951398	-0.036541296	10.1774586	9.922916073
Nabp2	nucleic acid binding protein 2 [Source:MGI Symbol;Acc:MGI:1917167]	769.6772115	-1.03285E-06	0.813715284	0.999951398	-0.036558958	21.74855183	21.2043518
Gtf2h2	general transcription factor II H, polypeptide 2 [Source:MGI Symbol;Acc:MGI:1345669]	542.4746493	-2.33172E-06	0.771334334	0.999951398	-0.036650784	8.245025783	8.038204164
Hinfp	histone H4 transcription factor [Source:MGI Symbol;Acc:MGI:2429620]	454.0957452	-1.15132E-06	0.844296841	0.999951398	-0.036691111	3.874457749	3.777163673
Hddc2	HD domain containing 2 [Source:MGI Symbol;Acc:MGI:1916942]	352.0715753	-8.67317E-07	0.85327188	0.999951398	-0.036780777	7.110254874	6.931273751
Krtcap2	keratinocyte associated protein 2 [Source:MGI Symbol;Acc:MGI:1913309]	1205.48946	-1.17014E-06	0.836947672	0.999951398	-0.036809599	56.11351302	54.69991674
Zfp445	zinc finger protein 445 [Source:MGI Symbol;Acc:MGI:2143340]	1634.302239	-1.45812E-06	0.818229291	0.999951398	-0.036851525	15.62782745	15.23369279
Sfxn3	sideroflexin 3 [Source:MGI Symbol;Acc:MGI:2137679]	1580.563558	-2.19362E-06	0.781830176	0.999951398	-0.036853114	36.00623174	35.09811395
Dhx58os	DEAH (Asp-Glu-Ala-His) box polypeptide 58, opposite strand [Source:MGI Symbol;Acc:MGI:3705104]	94.51587271	-3.60534E-07	0.921618741	0.999951398	-0.036891865	4.200965561	4.094902477
Myct1	myc target 1 [Source:MGI Symbol;Acc:MGI:1915882]	1999.268316	-1.95549E-06	0.789123202	0.999951398	-0.036928617	49.7883524	48.53009409
Wasl	Wiskott-Aldrich syndrome-like (human) [Source:MGI Symbol;Acc:MGI:1920428]	422.4664961	-1.68401E-06	0.804050556	0.999951398	-0.037014929	4.855263647	4.732277609
Tmem259	transmembrane protein 259 [Source:MGI Symbol;Acc:MGI:2177957]	408.5821159	-1.12279E-06	0.851714122	0.999951398	-0.037032237	6.208268738	6.050937872
Nwd1	NACHT and WD repeat domain containing 1 [Source:MGI Symbol;Acc:MGI:2442268]	1020.46448	-1.0847E-06	0.845261945	0.999951398	-0.037116349	5.991967639	5.839777826
Trp53-ps	transformation related protein 53, pseudogene [Source:MGI Symbol;Acc:MGI:98835]	10.81839786	-1.39369E-07	0.926424935	0.999951398	-0.037127911	0.659674456	0.642914251
Btbd7	BTB (POZ) domain containing 7 [Source:MGI Symbol;Acc:MGI:1917858]	717.331474	-7.32079E-07	0.869944178	0.999951398	-0.037206032	3.088742783	3.010104771
Stat5b	signal transducer and activator of transcription 5B [Source:MGI Symbol;Acc:MGI:103035]	3946.71329	-1.11777E-06	0.840620361	0.999951398	-0.037228182	50.48869166	49.20251667
Gm9812	predicted gene 9812 [Source:MGI Symbol;Acc:MGI:3708566]	80.61222471	-4.76555E-07	0.903019838	0.999951398	-0.037255152	5.900924271	5.75049358
Nup88	nucleoporin 88 [Source:MGI Symbol;Acc:MGI:104900]	1486.748503	-2.08675E-06	0.782611367	0.999951398	-0.037261298	12.93585927	12.60603515
Mpp6	membrane protein, palmitoylated 6 (MAGUK p55 subfamily member 6) [Source:MGI Symbol;Acc:MGI:1927340]	1634.403415	-1.62066E-06	0.807770675	0.999951398	-0.037277716	18.51824025	18.04587744
Gab1	growth factor receptor bound protein 2-associated protein 1 [Source:MGI Symbol;Acc:MGI:108088]	873.7947589	-1.39079E-06	0.823397582	0.999951398	-0.037343474	12.1838429	11.87251658
Plp1	proteolipid protein (myelin) 1 [Source:MGI Symbol;Acc:MGI:97623]	45.6140093	-3.34875E-07	0.897114934	0.999951398	-0.03740079	0.582299323	0.56739764
Uvrag	UV radiation resistance associated gene [Source:MGI Symbol;Acc:MGI:1925860]	1403.11881	-5.07021E-07	0.764099304	0.999951398	-0.037424025	11.00498634	10.72318389
Trip12	thyroid hormone receptor interactor 12 [Source:MGI Symbol;Acc:MGI:1309481]	1580.821438	-1.50449E-06	0.847598799	0.999951398	-0.037439433	6.747989623	6.575125003
Zfp354c	zinc finger protein 354C [Source:MGI Symbol;Acc:MGI:1353621]	276.527319	-1.07677E-06	0.842424247	0.999951398	-0.037448831	3.501771266	3.412043452
Zfp397	zinc finger protein 397 [Source:MGI Symbol;Acc:MGI:1916506]	1100.017813	-1.85163E-06	0.793394887	0.999951398	-0.037469855	9.435078996	9.193184802
Mdga1	MAM domain containing glycosylphosphatidylinositol anchor 1 [Source:MGI Symbol;Acc:MGI:1922012]	780.5504024	-4.30342E-07	0.900361999	0.999951398	-0.037477341	5.813322897	5.664252989
Serinc5	serine incorporator 5 [Source:MGI Symbol;Acc:MGI:2444223]	891.3056616	-4.82792E-07	0.862104099	0.999951398	-0.037500156	9.456956459	9.214307844
Dzip3	DAZ interacting protein 3, zinc finger [Source:MGI Symbol;Acc:MGI:1917433]	610.670533	-1.26203E-06	0.826221171	0.999951398	-0.037509382	4.765528001	4.643223368
Lgals8	lectin, galactose binding, soluble 8 [Source:MGI Symbol;Acc:MGI:1928481]	1492.558108	-2.08981E-06	0.753517454	0.999951398	-0.037555164	28.68044332	27.94348889
Slc35d3	solute carrier family 35, member D3 [Source:MGI Symbol;Acc:MGI:1923407]	81.19303804	-1.83812E-07	0.943975476	0.999951398	-0.037617525	2.18785822	2.131548269
Psmb10	proteasome (prosome, macropain) subunit, beta type 10 [Source:MGI Symbol;Acc:MGI:1096380]	1707.819859	-1.33685E-06	0.825722971	0.999951398	-0.037622996	70.98633239	69.15906098
Mapkbp1	mitogen-activated protein kinase binding protein 1 [Source:MGI Symbol;Acc:MGI:1347004]	206.9686564	-5.42363E-07	0.888857714	0.999951398	-0.037692474	1.929503607	1.879745394
Cmpk1	cytidine monophosphate (UMP-CMP) kinase 1 [Source:MGI Symbol;Acc:MGI:1913838]	1796.204222	-1.49946E-06	0.81192404	0.999951398	-0.037805315	37.22354054	36.26078028
Cdk6	cyclin-dependent kinase 6 [Source:MGI Symbol;Acc:MGI:1277162]	1766.382942	-6.11111E-07	0.879522828	0.999951398	-0.037855467	8.94941802	8.717644663
Rnf135	ring finger protein 135 [Source:MGI Symbol;Acc:MGI:1919206]	577.3231926	3.55856E-05	0.77463689	0.999951398	-0.037902571	19.12096667	18.62516093
Naa80	N(alpha)-acetyltransferase 80, NatH catalytic subunit [Source:MGI Symbol;Acc:MGI:1888902]	625.2728232	-1.54E-06	0.817169903	0.999951398	-0.037908585	14.05120274	13.68679867
Sclt1	sodium channel and clathrin linker 1 [Source:MGI Symbol;Acc:MGI:1914411]	339.5410461	-1.18398E-06	0.82386591	0.999951398	-0.037909556	3.179505484	3.097046065
Supt20	SPT20 SAGA complex component [Source:MGI Symbol;Acc:MGI:1929651]	2581.720602	-3.28209E-06	0.729207005	0.999951398	-0.037913469	29.20285531	28.4454118
9230116N13Rik	RIKEN cDNA 9230116N13 gene [Source:MGI Symbol;Acc:MGI:2443255]	142.3233519	-7.34454E-07	0.85536498	0.999951398	-0.037918117	2.810670674	2.737760616
Adam22	a disintegrin and metallopeptidase domain 22 [Source:MGI Symbol;Acc:MGI:1340046]	613.8778104	-8.47497E-07	0.860547856	0.999951398	-0.037924088	3.032486249	2.953809972
Elmod3	ELMO/CED-12 domain containing 3 [Source:MGI Symbol;Acc:MGI:2445168]	521.1092711	-1.97835E-06	0.789127148	0.999951398	-0.037934264	10.37501672	10.10577103
R3hdm4	R3H domain containing 4 [Source:MGI Symbol;Acc:MGI:1924814]	3570.67334	-2.83554E-06	0.748385244	0.999951398	-0.037948776	45.32284703	44.14621389
Gm16133	predicted gene 16133 [Source:MGI Symbol;Acc:MGI:3802155]	30.51911816	-7.68252E-07	0.755343725	0.999951398	-0.037962829	0.513331547	0.463928245
Txnl1	thioredoxin-like 1 [Source:MGI Symbol;Acc:MGI:1860078]	2374.581181	-2.15739E-06	0.776451314	0.999951398	-0.038052988	26.03044045	25.35282892
Cd74	CD74 antigen (invariant polypeptide of major histocompatibility complex, class II antigen-associated) [Source:MGI Symbol;Acc:MGI:96534]	4269.635679	-6.02766E-07	0.880476434	0.999951398	-0.038079609	180.2498224	175.5544089
Fam32a	family with sequence similarity 32, member A [Source:MGI Symbol;Acc:MGI:1915172]	2710.54913	-9.67092E-06	0.762381283	0.999951398	-0.038124528	43.57722255	42.4407373
Psmb4	proteasome (prosome, macropain) subunit, beta type 4 [Source:MGI Symbol;Acc:MGI:1098257]	1266.598965	-1.80737E-06	0.795475009	0.999951398	-0.038207407	46.01912068	44.81637655
Creb1	cAMP responsive element binding protein 1 [Source:MGI Symbol;Acc:MGI:88494]	1455.722729	-6.72639E-07	0.874193227	0.999951398	-0.038213162	7.509070019	7.312785688
Scfd1	Sec1 family domain containing 1 [Source:MGI Symbol;Acc:MGI:1924233]	1273.939387	-1.8368E-06	0.791951561	0.999951398	-0.038281543	6.861134651	6.681470418
Csrnp2	cysteine-serine-rich nuclear protein 2 [Source:MGI Symbol;Acc:MGI:2386852]	243.0410637	-1.02252E-06	0.856952335	0.999951398	-0.038293444	3.93797258	3.834822021
Lamtor2	late endosomal/lysosomal adaptor, MAPK and MTOR activator 2 [Source:MGI Symbol;Acc:MGI:1932697]	769.8957085	-1.75365E-06	0.795845338	0.999951398	-0.038304336	44.80820541	43.63417776
Gm6981	predicted pseudogene 6981 [Source:MGI Symbol;Acc:MGI:3646966]	12.84531197	-1.58902E-07	0.93189146	0.999951398	-0.038309068	0.903353786	0.879681969
Gon4l	gon-4-like (C.elegans) [Source:MGI Symbol;Acc:MGI:1917579]	431.1900344	-1.21822E-06	0.839110282	0.999951398	-0.03836654	3.436806713	3.34661404
Ptpn2	protein tyrosine phosphatase, non-receptor type 2 [Source:MGI Symbol;Acc:MGI:97806]	1091.313909	-1.84559E-06	0.790803609	0.999951398	-0.038429095	24.75676102	24.10602008
Stip1	stress-induced phosphoprotein 1 [Source:MGI Symbol;Acc:MGI:109130]	3187.852611	-2.68701E-06	0.753828348	0.999951398	-0.038491928	107.2093018	104.3867179
Smyd3	SET and MYND domain containing 3 [Source:MGI Symbol;Acc:MGI:1916976]	1289.639494	-9.40113E-06	0.734535549	0.999951398	-0.038499464	9.955029958	9.692885398
4933406P04Rik	RIKEN cDNA 4933406P04 gene [Source:MGI Symbol;Acc:MGI:1921670]	14.50297071	-1.36415E-07	0.938767547	0.999951398	-0.038543745	0.574725254	0.55957391
Bod1l	biorientation of chromosomes in cell division 1-like [Source:MGI Symbol;Acc:MGI:2444804]	1156.002835	-2.16219E-06	0.773760471	0.999951398	-0.03859078	6.832510318	6.652169611
Gm15511	predicted gene 15511 [Source:MGI Symbol;Acc:MGI:3782959]	33.30156522	-2.46245E-07	0.931409959	0.999951398	-0.038674054	4.23882279	4.126702968
Mettl3	methyltransferase like 3 [Source:MGI Symbol;Acc:MGI:1927165]	984.5853205	-2.49706E-06	0.762150467	0.999951398	-0.038689348	13.75213583	13.3882403
Mrpl17	mitochondrial ribosomal protein L17 [Source:MGI Symbol;Acc:MGI:1351608]	834.3973287	-1.21631E-06	0.830668576	0.999951398	-0.038734268	7.778927693	7.572853548
Cerox1	cytoplasmic endogenous regulator of oxidative phosphorylation 1 [Source:MGI Symbol;Acc:MGI:1920084]	157.8835251	-7.38332E-07	0.869256076	0.999951398	-0.03875902	5.270266283	5.130561891
Pif1	PIF1 5'-to-3' DNA helicase [Source:MGI Symbol;Acc:MGI:2143057]	114.8671308	-4.62417E-07	0.888529177	0.999951398	-0.03879289	1.856030762	1.80678862
Ccnb2-ps	cyclin B2, pseudogene [Source:MGI Symbol;Acc:MGI:3779896]	18.82559982	-1.48618E-07	0.9388237	0.999951398	-0.038832728	0.581352746	0.565913315
Klhl4	kelch-like 4 [Source:MGI Symbol;Acc:MGI:2442829]	378.4754052	-1.62334E-06	0.795047727	0.999951398	-0.038851072	7.487478184	7.288534803
Arfgap3	ADP-ribosylation factor GTPase activating protein 3 [Source:MGI Symbol;Acc:MGI:1913501]	405.5631233	-1.70576E-06	0.809773632	0.999951398	-0.038860653	7.486549307	7.287582209
Mrps31	mitochondrial ribosomal protein S31 [Source:MGI Symbol;Acc:MGI:1913153]	453.1353656	-1.2459E-06	0.82749565	0.999951398	-0.038938564	9.762945402	9.502966203
Psmb5	proteasome (prosome, macropain) subunit, beta type 5 [Source:MGI Symbol;Acc:MGI:1194513]	777.5021596	-1.29218E-06	0.824611463	0.999951398	-0.03899957	61.32436627	59.68882482
Eif2d	eukaryotic translation initiation factor 2D [Source:MGI Symbol;Acc:MGI:109342]	1474.273284	-3.02516E-06	0.735018683	0.999951398	-0.039002458	14.176418	13.79830054
Stat4	signal transducer and activator of transcription 4 [Source:MGI Symbol;Acc:MGI:103062]	1161.072639	-3.02763E-06	0.758995604	0.999951398	-0.039003088	21.26257199	20.69544159
Itsn2	intersectin 2 [Source:MGI Symbol;Acc:MGI:1338049]	2036.302917	-1.17319E-06	0.834317169	0.999951398	-0.039090411	10.63362147	10.34936753
Nek1	NIMA (never in mitosis gene a)-related expressed kinase 1 [Source:MGI Symbol;Acc:MGI:97303]	615.2982548	-8.43363E-07	0.858916872	0.999951398	-0.039138654	5.532783975	5.384703629
Gm10557	predicted gene 10557 [Source:MGI Symbol;Acc:MGI:3708638]	90.34768763	-6.52427E-07	0.872010325	0.999951398	-0.03915765	10.35009713	10.07295278
Ccdc32	coiled-coil domain containing 32 [Source:MGI Symbol;Acc:MGI:2685477]	325.5784091	-1.95824E-06	0.800429494	0.999951398	-0.039185535	10.42799355	10.14856721
6820431F20Rik	RIKEN cDNA 6820431F20 gene [Source:MGI Symbol;Acc:MGI:3694236]	131.120884	-7.16229E-07	0.87107411	0.999951398	-0.039186631	1.857393765	1.807622056
Satb1	special AT-rich sequence binding protein 1 [Source:MGI Symbol;Acc:MGI:105084]	499.0747882	-1.29591E-06	0.82776741	0.999951398	-0.039200388	1.860032839	1.810173151
Ankrd44	ankyrin repeat domain 44 [Source:MGI Symbol;Acc:MGI:3045243]	482.399833	-6.70581E-07	0.873838978	0.999951398	-0.039214406	2.413302502	2.348589152
Tyk2	tyrosine kinase 2 [Source:MGI Symbol;Acc:MGI:1929470]	1265.70645	-1.34787E-06	0.82429873	0.999951398	-0.039228657	13.07442375	12.72370391
Myh10	myosin, heavy polypeptide 10, non-muscle [Source:MGI Symbol;Acc:MGI:1930780]	165.9528018	-7.5742E-07	0.852264929	0.999951398	-0.039292314	1.125322179	1.095087227
Rnf185	ring finger protein 185 [Source:MGI Symbol;Acc:MGI:1922078]	551.2888043	-2.48042E-06	0.760341082	0.999951398	-0.039322984	13.45332717	13.0915873
Uap1l1	UDP-N-acteylglucosamine pyrophosphorylase 1-like 1 [Source:MGI Symbol;Acc:MGI:2443318]	1289.084378	-2.07312E-06	0.781596029	0.999951398	-0.039327042	22.45572462	21.85186227
Coro7	coronin 7 [Source:MGI Symbol;Acc:MGI:1926135]	5950.372889	-2.19208E-06	0.773395427	0.999951398	-0.039353082	56.8481033	55.31838866
Dimt1	DIM1 dimethyladenosine transferase 1-like (S. cerevisiae) [Source:MGI Symbol;Acc:MGI:1913504]	313.877791	-1.33023E-06	0.82268777	0.999951398	-0.039368642	5.780174793	5.624576522
Tep1	telomerase associated protein 1 [Source:MGI Symbol;Acc:MGI:109573]	473.7179597	-1.06187E-06	0.840415788	0.999951398	-0.039378874	3.511189959	3.416646942
Zfp706	zinc finger protein 706 [Source:MGI Symbol;Acc:MGI:1915286]	6661.476977	-2.63417E-06	0.751120395	0.999951398	-0.039406756	94.84498494	92.2893859
Syf2	SYF2 homolog, RNA splicing factor (S. cerevisiae) [Source:MGI Symbol;Acc:MGI:1915842]	1472.650413	-3.54395E-06	0.779588384	0.999951398	-0.039408587	51.12013482	49.74263918
Apaf1	apoptotic peptidase activating factor 1 [Source:MGI Symbol;Acc:MGI:1306796]	682.1056991	-5.92023E-07	0.879621108	0.999951398	-0.039480898	5.358375124	5.213725709
Stard10	START domain containing 10 [Source:MGI Symbol;Acc:MGI:1860093]	843.4002152	-6.08964E-07	0.77406479	0.999951398	-0.039494065	24.72709308	24.05936526
Gm17022	predicted gene 17022 [Source:MGI Symbol;Acc:MGI:4937849]	10.11022823	-3.11163E-11	0.997486114	0.999951398	-0.039534562	0.777700086	0.756677914
Trappc3	trafficking protein particle complex 3 [Source:MGI Symbol;Acc:MGI:1351486]	888.7682524	-2.41754E-06	0.762642946	0.999951398	-0.039565364	36.28908845	35.30739677
Uqcc2	ubiquinol-cytochrome c reductase complex assembly factor 2 [Source:MGI Symbol;Acc:MGI:1914517]	308.9955611	-6.41518E-07	0.860779214	0.999951398	-0.039584261	26.18287545	25.47424316
Setd7	SET domain containing (lysine methyltransferase) 7 [Source:MGI Symbol;Acc:MGI:1920501]	214.7978535	-1.40524E-06	0.810400571	0.999951398	-0.039633666	1.408908178	1.370729525
Polr2f	polymerase (RNA) II (DNA directed) polypeptide F [Source:MGI Symbol;Acc:MGI:1349393]	685.1130971	-1.3333E-06	0.819596563	0.999951398	-0.039636943	18.72511184	18.21765661
Bbs10	Bardet-Biedl syndrome 10 (human) [Source:MGI Symbol;Acc:MGI:1919019]	114.9657868	-8.51401E-07	0.843366127	0.999951398	-0.039723133	2.674393791	2.601761608
5430416N02Rik	RIKEN cDNA 5430416N02 gene [Source:MGI Symbol;Acc:MGI:1918676]	122.5383355	-6.12894E-07	0.880328459	0.999951398	-0.03972327	2.134936988	2.076955376
Rfesd	Rieske (Fe-S) domain containing [Source:MGI Symbol;Acc:MGI:2145198]	175.4350282	-7.72729E-07	0.856471651	0.999951398	-0.039783864	3.337835229	3.247048367
Bptf	bromodomain PHD finger transcription factor [Source:MGI Symbol;Acc:MGI:2444008]	768.8630663	-1.6872E-06	0.798347275	0.999951398	-0.039805668	3.872966085	3.767567083
Ctsz	cathepsin Z [Source:MGI Symbol;Acc:MGI:1891190]	1701.346343	-2.95811E-05	0.757370316	0.999951398	-0.039813428	83.74487971	81.46540618
Rad9a	RAD9 checkpoint clamp component A [Source:MGI Symbol;Acc:MGI:1328356]	1701.860564	-2.64088E-06	0.750170117	0.999951398	-0.03985191	51.10697015	49.71455021
Phf3	PHD finger protein 3 [Source:MGI Symbol;Acc:MGI:2446126]	1280.818754	-1.19419E-06	0.830726645	0.999951398	-0.03986142	6.402402189	6.227926366
Ythdf2	YTH N6-methyladenosine RNA binding protein 2 [Source:MGI Symbol;Acc:MGI:2444233]	3689.497928	-2.80501E-06	0.741449403	0.999951398	-0.039877889	57.2402495	55.67972445
Alkbh6	alkB homolog 6 [Source:MGI Symbol;Acc:MGI:2142037]	449.2009049	-1.38466E-06	0.818916826	0.999951398	-0.039892231	10.20261609	9.924366336
Cltb	clathrin, light polypeptide (Lcb) [Source:MGI Symbol;Acc:MGI:1921575]	973.5337717	-1.85531E-06	0.791756911	0.999951398	-0.039918675	14.18560471	13.7984764
Efr3b	EFR3 homolog B [Source:MGI Symbol;Acc:MGI:2444851]	90.82052014	-5.97707E-07	0.865267041	0.999951398	-0.039924211	0.620513598	0.603577327
Golm1	golgi membrane protein 1 [Source:MGI Symbol;Acc:MGI:1917329]	554.7116343	1.56366E-06	0.822602718	0.999951398	-0.039963614	8.894206253	8.651211905
Wdr26	WD repeat domain 26 [Source:MGI Symbol;Acc:MGI:1923825]	874.5431716	-2.4204E-06	0.76104566	0.999951398	-0.040007146	7.476917734	7.272425002
Ddx59	DEAD (Asp-Glu-Ala-Asp) box polypeptide 59 [Source:MGI Symbol;Acc:MGI:1915247]	192.8885554	-9.04639E-07	0.857295956	0.999951398	-0.040064587	4.633564531	4.506657707
Gnb1	guanine nucleotide binding protein (G protein), beta 1 [Source:MGI Symbol;Acc:MGI:95781]	2837.813002	-2.97869E-06	0.733274897	0.999951398	-0.040068048	47.16633746	45.87440767
Chm	choroidermia (RAB escort protein 1) [Source:MGI Symbol;Acc:MGI:892979]	466.3461395	-1.16065E-06	0.830628075	0.999951398	-0.040068054	4.879232168	4.745585447
Abhd5	abhydrolase domain containing 5 [Source:MGI Symbol;Acc:MGI:1914719]	337.899988	-1.31965E-06	0.81570623	0.999951398	-0.040162721	4.024596718	3.914102414
Ptpmt1	protein tyrosine phosphatase, mitochondrial 1 [Source:MGI Symbol;Acc:MGI:1913711]	1166.181886	-2.27467E-06	0.769242881	0.999951398	-0.040168773	22.45621615	21.83959469
Paxbp1	PAX3 and PAX7 binding protein 1 [Source:MGI Symbol;Acc:MGI:1914617]	1140.955681	-2.17359E-06	0.773953076	0.999951398	-0.040189725	14.69495683	14.29124294
Csgalnact2	chondroitin sulfate N-acetylgalactosaminyltransferase 2 [Source:MGI Symbol;Acc:MGI:1926002]	780.0479452	-1.9365E-06	0.776261019	0.999951398	-0.040198462	10.17599887	9.896374168
Gm26571	predicted gene, 26571 [Source:MGI Symbol;Acc:MGI:5477065]	144.5763876	-7.41068E-07	0.877840488	0.999951398	-0.040232058	7.700054697	7.488291707
Sars	seryl-aminoacyl-tRNA synthetase [Source:MGI Symbol;Acc:MGI:102809]	1801.810481	-3.48037E-06	0.714634664	0.999951398	-0.040246871	24.85880341	24.17490101
Mvb12b	multivesicular body subunit 12B [Source:MGI Symbol;Acc:MGI:1919793]	234.2786159	-5.70687E-07	0.794384376	0.999951398	-0.040304496	1.901448234	1.849062727
Slc31a1	solute carrier family 31, member 1 [Source:MGI Symbol;Acc:MGI:1333843]	767.8043188	-1.41177E-06	0.810640755	0.999951398	-0.040305205	12.72681934	12.37618531
Trmt10c	tRNA methyltransferase 10C, mitochondrial RNase P subunit [Source:MGI Symbol;Acc:MGI:1196261]	938.8068642	-1.47295E-06	0.808646194	0.999951398	-0.040360307	22.1864609	21.57438218
CT010467.1	18s RNA, related sequence 5	6229.26099	-1.86958E-06	0.786815752	0.999951398	-0.040379968	239.0151445	232.4180419
Atg2b	autophagy related 2B [Source:MGI Symbol;Acc:MGI:1923809]	782.3226016	-7.26818E-07	0.86739943	0.999951398	-0.040395741	4.124757143	4.010865083
Arf4os	ADP-ribosylation factor 4, opposite strand [Source:MGI Symbol;Acc:MGI:3642411]	101.1190347	-5.38779E-07	0.897887244	0.999951398	-0.040396824	12.67491782	12.32493099
Gm10434	predicted gene 10434 [Source:MGI Symbol;Acc:MGI:3708552]	213.5439665	-8.55729E-07	0.864575492	0.999951398	-0.040471942	32.16679805	31.27696212
Calm1	calmodulin 1 [Source:MGI Symbol;Acc:MGI:88251]	6471.777818	-1.99113E-06	0.779928444	0.999951398	-0.04047785	97.56950796	94.87003651
Ap3b1	adaptor-related protein complex 3, beta 1 subunit [Source:MGI Symbol;Acc:MGI:1333879]	2895.014583	-1.97677E-06	0.781443703	0.999951398	-0.040563409	45.1634675	43.91131828
A330009N23Rik	RIKEN cDNA A330009N23 gene [Source:MGI Symbol;Acc:MGI:2443491]	54.71596907	-5.10941E-07	0.883452065	0.999951398	-0.040607486	2.190861113	2.130054794
Cenpl	centromere protein L [Source:MGI Symbol;Acc:MGI:1917704]	495.181783	-1.05408E-06	0.836295434	0.999951398	-0.040613135	6.169306678	5.998056992
Dguok	deoxyguanosine kinase [Source:MGI Symbol;Acc:MGI:1351602]	1153.221165	-4.8492E-05	0.789990786	0.999951398	-0.040646159	17.74551154	17.25253075
Gmpr	guanosine monophosphate reductase [Source:MGI Symbol;Acc:MGI:1913605]	721.8704397	-2.64584E-06	0.746643024	0.999951398	-0.040738209	22.04939774	21.43548472
Gm17638	predicted gene, 17638 [Source:MGI Symbol;Acc:MGI:4937272]	1738.7591	-2.2388E-06	0.769327084	0.999951398	-0.040793236	28.40832454	27.61630898
Gm16845	predicted gene, 16845 [Source:MGI Symbol;Acc:MGI:4439769]	151.012871	-1.25371E-06	0.880509536	0.999951398	-0.040810007	7.101066971	6.903011108
Snx21	sorting nexin family member 21 [Source:MGI Symbol;Acc:MGI:1917729]	210.4736444	-1.21961E-06	0.828679864	0.999951398	-0.040813417	3.13754694	3.050030407
Nsf	N-ethylmaleimide sensitive fusion protein [Source:MGI Symbol;Acc:MGI:104560]	1233.591047	-1.18812E-06	0.829297221	0.999951398	-0.040833514	10.48807313	10.19538415
Aimp2	aminoacyl tRNA synthetase complex-interacting multifunctional protein 2 [Source:MGI Symbol;Acc:MGI:2385237]	861.8222452	-1.5696E-06	0.806252155	0.999951398	-0.040856021	36.97335814	35.94098786
Apip	APAF1 interacting protein [Source:MGI Symbol;Acc:MGI:1926788]	318.0106236	-1.16719E-06	0.826487265	0.999951398	-0.040877761	22.56586707	21.93545228
Znhit3	zinc finger, HIT type 3 [Source:MGI Symbol;Acc:MGI:3051596]	172.6101592	-9.0732E-07	0.84964482	0.999951398	-0.040884239	5.734249726	5.574028954
Wdr12	WD repeat domain 12 [Source:MGI Symbol;Acc:MGI:1927241]	1898.74085	-8.38389E-08	0.767842848	0.999951398	-0.040888111	11.27011297	10.95518514
Pdcd11	programmed cell death 11 [Source:MGI Symbol;Acc:MGI:1341788]	950.2929714	-1.33484E-06	0.820079716	0.999951398	-0.040946001	6.912063483	6.71864576
Rabepk	Rab9 effector protein with kelch motifs [Source:MGI Symbol;Acc:MGI:2139530]	746.3202916	-2.45029E-06	0.752397004	0.999951398	-0.040957599	13.88572386	13.49705627
Smarcd2	SWI/SNF related, matrix associated, actin dependent regulator of chromatin, subfamily d, member 2 [Source:MGI Symbol;Acc:MGI:1933621]	4587.679984	-3.98552E-06	0.691608952	0.999951398	-0.040978262	90.70832176	88.16809268
B630019K06Rik	RIKEN cDNA B630019K06 gene [Source:MGI Symbol;Acc:MGI:2147918]	209.0687369	-6.76045E-07	0.876757663	0.999951398	-0.041032423	5.743827211	5.582765377
Twf2	twinfilin actin binding protein 2 [Source:MGI Symbol;Acc:MGI:1346078]	1118.070097	-1.91442E-06	0.784835372	0.999951398	-0.041032468	34.21408804	33.2546947
Fam120c	family with sequence similarity 120, member C [Source:MGI Symbol;Acc:MGI:2387687]	356.5981315	-6.48605E-07	0.879684701	0.999951398	-0.041067441	4.345851684	4.223887757
Gm9755	predicted pseudogene 9755 [Source:MGI Symbol;Acc:MGI:3642279]	9.894933414	-6.09147E-08	0.966393938	0.999951398	-0.041089474	0.517844726	0.503304013
Pxylp1	2-phosphoxylose phosphatase 1 [Source:MGI Symbol;Acc:MGI:2442444]	1206.636188	-2.80858E-06	0.736358599	0.999951398	-0.041140183	13.92827954	13.53670751
Tnfsf13os	tumor necrosis factor (ligand) superfamily, member 13, opposite strand [Source:MGI Symbol;Acc:MGI:1919587]	247.9428024	-1.51157E-06	0.80410979	0.999951398	-0.041153838	15.86635864	15.42015457
Surf1	surfeit gene 1 [Source:MGI Symbol;Acc:MGI:98443]	565.0744276	-1.92929E-06	0.781583761	0.999951398	-0.041158308	22.87609042	22.23268523
Zfp553	zinc finger protein 553 [Source:MGI Symbol;Acc:MGI:2384725]	957.2584657	3.46614E-07	0.801857035	0.999951398	-0.04122296	17.08645203	16.60514011
Serpinb6a	serine (or cysteine) peptidase inhibitor, clade B, member 6a [Source:MGI Symbol;Acc:MGI:103123]	544.0491382	-1.61362E-06	0.795102243	0.999951398	-0.041260341	7.1383288	6.937067941
Eif4ebp1	eukaryotic translation initiation factor 4E binding protein 1 [Source:MGI Symbol;Acc:MGI:103267]	1130.369987	-1.18456E-06	0.827811252	0.999951398	-0.041296374	36.53169365	35.50081798
Gm49719	predicted gene, 49719 [Source:MGI Symbol;Acc:MGI:6215192]	287.4167687	-1.60259E-06	0.809439449	0.999951398	-0.041308584	30.58228057	29.71903787
Pafah2	platelet-activating factor acetylhydrolase 2 [Source:MGI Symbol;Acc:MGI:2140321]	1726.270389	-1.88128E-06	0.783686878	0.999951398	-0.041374268	33.88247751	32.92458147
Top1	topoisomerase (DNA) I [Source:MGI Symbol;Acc:MGI:98788]	1734.614815	-2.23071E-06	0.765531737	0.999951398	-0.041394377	11.80819473	11.47420375
Psmc3	proteasome (prosome, macropain) 26S subunit, ATPase 3 [Source:MGI Symbol;Acc:MGI:1098754]	2601.338985	-2.77535E-06	0.740076054	0.999951398	-0.041438149	70.82091458	68.81567989
Bnip2	BCL2/adenovirus E1B interacting protein 2 [Source:MGI Symbol;Acc:MGI:109327]	1957.851578	-2.12689E-06	0.769992621	0.999951398	-0.041475637	40.22015087	39.08033561
Cox6b1	cytochrome c oxidase, subunit 6B1 [Source:MGI Symbol;Acc:MGI:107460]	1568.083782	-1.14582E-06	0.828992567	0.999951398	-0.04152437	157.2013482	152.7411955
Ttbk2	tau tubulin kinase 2 [Source:MGI Symbol;Acc:MGI:2155779]	77.53423728	-2.76796E-06	0.453317449	0.999951398	-0.041601262	0.514627787	0.444682225
2010204K13Rik	RIKEN cDNA 2010204K13 gene [Source:MGI Symbol;Acc:MGI:1922859]	159.2291869	-7.68925E-07	0.85247356	0.999951398	-0.04163543	7.139715247	6.936611599
Idnk	idnK gluconokinase homolog (E. coli) [Source:MGI Symbol;Acc:MGI:1922981]	447.834263	-1.44868E-06	0.813088376	0.999951398	-0.041648049	9.412988527	9.145137033
Chid1	chitinase domain containing 1 [Source:MGI Symbol;Acc:MGI:1915288]	1245.478996	-1.82918E-06	0.787720605	0.999951398	-0.041671783	8.144264782	7.912385311
Cyth4	cytohesin 4 [Source:MGI Symbol;Acc:MGI:2441702]	2366.987437	-1.79157E-06	0.789925976	0.999951398	-0.041755073	22.24812548	21.61344006
Vdr	vitamin D (1,25-dihydroxyvitamin D3) receptor [Source:MGI Symbol;Acc:MGI:103076]	834.708958	-1.70297E-06	0.79474993	0.999951398	-0.041762372	10.48690468	10.187687
Vps26c	VPS26 endosomal protein sorting factor C [Source:MGI Symbol;Acc:MGI:1206040]	881.9423381	-8.17417E-07	0.755995353	0.999951398	-0.041774135	17.03513346	16.54894348
D8Ertd738e	DNA segment, Chr 8, ERATO Doi 738, expressed [Source:MGI Symbol;Acc:MGI:1289231]	721.4801781	-1.23524E-06	0.824353389	0.999951398	-0.041806639	83.14036092	80.76567986
Ppp1r12c	protein phosphatase 1, regulatory subunit 12C [Source:MGI Symbol;Acc:MGI:1924258]	1902.309026	-1.22263E-05	0.746257736	0.999951398	-0.041817195	27.2250947	26.4472895
Ccdc50	coiled-coil domain containing 50 [Source:MGI Symbol;Acc:MGI:1914751]	1206.886373	-1.16379E-06	0.82735593	0.999951398	-0.041882607	9.348941065	9.081435465
Csrnp1	cysteine-serine-rich nuclear protein 1 [Source:MGI Symbol;Acc:MGI:2387989]	825.8032854	-1.84778E-06	0.787392707	0.999951398	-0.041936466	16.87959768	16.39600178
Snx30	sorting nexin family member 30 [Source:MGI Symbol;Acc:MGI:2443882]	886.6413484	-1.26925E-06	0.818862815	0.999951398	-0.041937195	8.074622974	7.843283251
Mmut	methylmalonyl-Coenzyme A mutase [Source:MGI Symbol;Acc:MGI:97239]	941.4961511	-1.10247E-05	0.754186225	0.999951398	-0.041987771	17.65374798	17.14736308
Zfx	zinc finger protein X-linked [Source:MGI Symbol;Acc:MGI:99211]	1161.097405	-1.47919E-06	0.807104891	0.999951398	-0.042003643	10.62890515	10.32390918
Fam71e1	family with sequence similarity 71, member E1 [Source:MGI Symbol;Acc:MGI:1922788]	43.30877946	-4.8371E-07	0.882830029	0.999951398	-0.042009621	1.427358088	1.386394364
Ndufa12	NADH:ubiquinone oxidoreductase subunit A12 [Source:MGI Symbol;Acc:MGI:1913664]	1168.294417	-1.53027E-06	0.801740604	0.999951398	-0.042046195	52.86135182	51.34298322
Pebp1	phosphatidylethanolamine binding protein 1 [Source:MGI Symbol;Acc:MGI:1344408]	3925.809778	-2.74969E-06	0.738723927	0.999951398	-0.042072213	157.6377831	153.1070964
App	amyloid beta (A4) precursor protein [Source:MGI Symbol;Acc:MGI:88059]	1026.08976	-1.9012E-06	0.780163037	0.999951398	-0.042123834	5.605285604	5.443988618
Selenoo	selenoprotein O [Source:MGI Symbol;Acc:MGI:1919007]	876.7039774	4.42466E-05	0.754402423	0.999951398	-0.042136403	16.62422342	16.14570621
Ccdc174	coiled-coil domain containing 174 [Source:MGI Symbol;Acc:MGI:2444652]	506.701506	4.50471E-05	0.816043687	0.999951398	-0.042141724	3.915221552	3.802510479
Sec16a	SEC16 homolog A, endoplasmic reticulum export factor [Source:MGI Symbol;Acc:MGI:2139207]	1180.633354	-1.18602E-06	0.824938284	0.999951398	-0.042166463	9.121707316	8.858960452
Cnot8	CCR4-NOT transcription complex, subunit 8 [Source:MGI Symbol;Acc:MGI:1916375]	2392.097222	-2.8036E-06	0.737149491	0.999951398	-0.042181712	64.42661994	62.57017744
Fubp1	far upstream element (FUSE) binding protein 1 [Source:MGI Symbol;Acc:MGI:1196294]	2664.485064	-2.78051E-06	0.738155025	0.999951398	-0.042196664	12.20438946	11.85259913
Sfxn4	sideroflexin 4 [Source:MGI Symbol;Acc:MGI:2137680]	126.923656	-8.48855E-07	0.855694691	0.999951398	-0.042199129	3.028938727	2.941624841
Cat	catalase [Source:MGI Symbol;Acc:MGI:88271]	3054.111919	-2.1543E-06	0.725803193	0.999951398	-0.042201923	82.98142674	80.58920152
Borcs6	BLOC-1 related complex subunit 6 [Source:MGI Symbol;Acc:MGI:1919173]	116.1621247	-8.43376E-07	0.863465094	0.999951398	-0.042217979	4.429176193	4.301442075
Anapc16	anaphase promoting complex subunit 16 [Source:MGI Symbol;Acc:MGI:1289325]	497.8664145	-1.58815E-06	0.799487354	0.999951398	-0.042221895	7.228409081	7.01992813
Mfsd5	major facilitator superfamily domain containing 5 [Source:MGI Symbol;Acc:MGI:2145901]	1112.514737	-2.39245E-06	0.758641052	0.999951398	-0.042237644	45.03162408	43.73234971
Faap20	Fanconi anemia core complex associated protein 20 [Source:MGI Symbol;Acc:MGI:1914763]	1010.253518	-1.66928E-06	0.789263068	0.999951398	-0.042254411	41.15070299	39.96293841
Spg7	SPG7, paraplegin matrix AAA peptidase subunit [Source:MGI Symbol;Acc:MGI:2385906]	981.8408006	-1.66344E-06	0.739912472	0.999951398	-0.042267039	15.42912396	14.98365006
Dsn1	DSN1 homolog, MIS12 kinetochore complex component [Source:MGI Symbol;Acc:MGI:1914184]	575.8994886	-1.52573E-06	0.798245038	0.999951398	-0.042313351	12.1909604	11.8385996
Hacd4	3-hydroxyacyl-CoA dehydratase 4 [Source:MGI Symbol;Acc:MGI:1914025]	2209.237804	-1.89837E-06	0.780204399	0.999951398	-0.042399299	23.21783439	22.54541575
Xkr6	X-linked Kx blood group related 6 [Source:MGI Symbol;Acc:MGI:2447765]	94.59776133	-7.19004E-07	0.851309961	0.999951398	-0.042417364	0.925413535	0.898601105
Zfp263	zinc finger protein 263 [Source:MGI Symbol;Acc:MGI:1921370]	1327.990046	-2.05155E-06	0.775003264	0.999951398	-0.042438961	20.85623603	20.25165559
Gm6644	predicted gene 6644 [Source:MGI Symbol;Acc:MGI:3644951]	22.23936266	-2.76416E-07	0.897513135	0.999951398	-0.042443922	1.660421251	1.612283425
Rassf2	Ras association (RalGDS/AF-6) domain family member 2 [Source:MGI Symbol;Acc:MGI:2442060]	2058.271198	-1.27356E-06	0.820073678	0.999951398	-0.042446319	12.1857323	11.83243201
Prdx6	peroxiredoxin 6 [Source:MGI Symbol;Acc:MGI:894320]	7350.852044	-2.16069E-06	0.765581906	0.999951398	-0.042508549	108.6480965	105.4935176
Ost4	oligosaccharyltransferase complex subunit 4 (non-catalytic) [Source:MGI Symbol;Acc:MGI:1914945]	1373.245444	-1.44413E-06	0.805988985	0.999951398	-0.042564153	76.65808015	74.4294572
Oxsr1	oxidative-stress responsive 1 [Source:MGI Symbol;Acc:MGI:1917378]	534.7866239	-1.05811E-06	0.808913205	0.999951398	-0.042565688	7.097802288	6.891445865
Mia2	MIA SH3 domain ER export factor 2 [Source:MGI Symbol;Acc:MGI:2159614]	1396.500739	-2.37063E-06	0.753272241	0.999951398	-0.042570742	8.822902923	8.56636215
Aif1l	allograft inflammatory factor 1-like [Source:MGI Symbol;Acc:MGI:1919598]	49.73878472	-4.03671E-07	0.885649475	0.999951398	-0.042583243	0.875940832	0.850464007
Pcbp4	poly(rC) binding protein 4 [Source:MGI Symbol;Acc:MGI:1890471]	260.7176492	-8.16642E-07	0.855574667	0.999951398	-0.04269417	4.337754662	4.211266828
Ptgr1	prostaglandin reductase 1 [Source:MGI Symbol;Acc:MGI:1914353]	165.9063882	-6.36661E-07	0.86115555	0.999951398	-0.042706781	5.131121888	4.98145612
Trim3	tripartite motif-containing 3 [Source:MGI Symbol;Acc:MGI:1860040]	330.2961435	-1.15683E-06	0.836767071	0.999951398	-0.042713971	5.133394867	4.983637964
Gm5112	predicted gene 5112 [Source:MGI Symbol;Acc:MGI:3779460]	33.54404789	-4.11462E-07	0.881034555	0.999951398	-0.04273204	1.005910096	0.976552377
Hpcal1	hippocalcin-like 1 [Source:MGI Symbol;Acc:MGI:1855689]	483.049071	-1.73506E-06	0.795605478	0.999951398	-0.042744184	20.23713398	19.64634315
Habp4	hyaluronic acid binding protein 4 [Source:MGI Symbol;Acc:MGI:1891713]	424.3307461	-1.73321E-06	0.795419887	0.999951398	-0.042767399	5.619647726	5.455503291
Rnf2	ring finger protein 2 [Source:MGI Symbol;Acc:MGI:1101759]	1719.129869	-1.93021E-06	0.776114456	0.999951398	-0.042781354	29.58066874	28.71636846
Wwc2	WW, C2 and coiled-coil domain containing 2 [Source:MGI Symbol;Acc:MGI:1261872]	1070.605297	-1.01744E-06	0.772812186	0.999951398	-0.04282043	5.515622443	5.354319668
Bcap29	B cell receptor associated protein 29 [Source:MGI Symbol;Acc:MGI:101917]	1515.442221	-1.12918E-06	0.826166083	0.999951398	-0.042865484	14.17900204	13.7639114
Gtpbp2	GTP binding protein 2 [Source:MGI Symbol;Acc:MGI:1860138]	720.5717233	-2.07302E-06	0.773926672	0.999951398	-0.042901811	9.645973276	9.363351398
Snrpd1	small nuclear ribonucleoprotein D1 [Source:MGI Symbol;Acc:MGI:98344]	905.5635559	-9.543E-07	0.840055401	0.999951398	-0.042902157	31.33977438	30.4215284
Tcta	T cell leukemia translocation altered gene [Source:MGI Symbol;Acc:MGI:1918829]	387.2473791	-1.49027E-06	0.804284788	0.999951398	-0.042930467	14.962428	14.52374835
Herc6	hect domain and RLD 6 [Source:MGI Symbol;Acc:MGI:1914388]	340.2908912	-1.22236E-06	0.813886958	0.999951398	-0.042970391	2.600800239	2.52447817
Mrps27	mitochondrial ribosomal protein S27 [Source:MGI Symbol;Acc:MGI:1919064]	704.360447	-2.35389E-06	0.752921907	0.999951398	-0.043061208	23.90050224	23.19766712
4930402H24Rik	RIKEN cDNA 4930402H24 gene [Source:MGI Symbol;Acc:MGI:1923029]	262.7742361	-1.16646E-06	0.823307985	0.999951398	-0.043087392	1.750862583	1.699344633
Papolg	poly(A) polymerase gamma [Source:MGI Symbol;Acc:MGI:2442119]	667.3385133	-1.57583E-06	0.79654176	0.999951398	-0.043088049	8.631387194	8.377410637
Capza1	capping protein (actin filament) muscle Z-line, alpha 1 [Source:MGI Symbol;Acc:MGI:106227]	2318.311725	-3.54578E-05	0.705933242	0.999951398	-0.043109256	43.54663576	42.26466486
Dstn	destrin [Source:MGI Symbol;Acc:MGI:1929270]	1067.05157	-1.85823E-06	0.777289021	0.999951398	-0.043115711	39.65658135	38.4889577
1700030J22Rik	RIKEN cDNA 1700030J22 gene [Source:MGI Symbol;Acc:MGI:1916778]	17.88357906	-2.54006E-06	0.232908993	0.999951398	-0.043159658	0.515183987	0.343022744
Ifi27	interferon, alpha-inducible protein 27 [Source:MGI Symbol;Acc:MGI:1277180]	1527.204977	-1.11325E-06	0.829052775	0.999951398	-0.043175278	73.93803123	71.75808309
Cct6a	chaperonin containing Tcp1, subunit 6a (zeta) [Source:MGI Symbol;Acc:MGI:107943]	5762.88702	-3.76246E-06	0.691911033	0.999951398	-0.043194626	113.0669002	109.7318264
Dhrs13	dehydrogenase/reductase (SDR family) member 13 [Source:MGI Symbol;Acc:MGI:1917701]	201.3636867	-7.19127E-07	0.866869414	0.999951398	-0.043205555	7.270806733	7.056290187
Hpf1	histone PARylation factor 1 [Source:MGI Symbol;Acc:MGI:1919862]	961.8414716	2.94097E-06	0.832442385	0.999951398	-0.043215375	14.81227185	14.37515545
Igbp1	immunoglobulin (CD79A) binding protein 1 [Source:MGI Symbol;Acc:MGI:1346500]	310.8107792	-1.38252E-06	0.805772616	0.999951398	-0.043218588	3.861320934	3.747363378
Ttc28	tetratricopeptide repeat domain 28 [Source:MGI Symbol;Acc:MGI:2140873]	332.0709738	-6.48407E-07	0.871264086	0.999951398	-0.043257562	1.915186789	1.858614468
Cd81	CD81 antigen [Source:MGI Symbol;Acc:MGI:1096398]	6323.683845	-2.68104E-06	0.738292568	0.999951398	-0.043282618	156.0081821	151.3972582
Prrt1	proline-rich transmembrane protein 1 [Source:MGI Symbol;Acc:MGI:1932118]	47.90982637	-4.62054E-07	0.88855555	0.999951398	-0.043292516	1.47565851	1.432034632
Snrnp35	small nuclear ribonucleoprotein 35 (U11/U12) [Source:MGI Symbol;Acc:MGI:1923417]	108.8118186	-6.50536E-07	0.873364454	0.999951398	-0.043316834	5.737638412	5.567926695
Eef1g	eukaryotic translation elongation factor 1 gamma [Source:MGI Symbol;Acc:MGI:1914410]	4737.067952	-2.4081E-06	0.750887717	0.999951398	-0.043326722	129.4084537	125.5798629
Fabp3	fatty acid binding protein 3, muscle and heart [Source:MGI Symbol;Acc:MGI:95476]	5.890642083	-1.53427E-07	0.903096532	0.999951398	-0.043383038	0.515263762	0.488178052
Mthfsd	methenyltetrahydrofolate synthetase domain containing [Source:MGI Symbol;Acc:MGI:2679252]	524.9078207	-2.19865E-06	0.764632664	0.999951398	-0.043487032	3.522124915	3.417541945
Bud31	BUD31 homolog [Source:MGI Symbol;Acc:MGI:2141291]	673.2762767	-9.9517E-07	0.836784131	0.999951398	-0.043493554	29.72295446	28.84025605
Ppp6r2	protein phosphatase 6, regulatory subunit 2 [Source:MGI Symbol;Acc:MGI:1918724]	245.8694148	-1.38674E-06	0.804602328	0.999951398	-0.043509019	1.868884817	1.81336411
Zfp970	zinc finger protein 970 [Source:MGI Symbol;Acc:MGI:3652255]	72.70254292	-5.19813E-07	0.879830009	0.999951398	-0.043524423	2.377659881	2.306999886
Cfap74	cilia and flagella associated protein 74 [Source:MGI Symbol;Acc:MGI:1917130]	55.14747467	-9.31087E-07	0.391532941	0.999951398	-0.043530349	0.515316377	0.290715016
Upf2	UPF2 regulator of nonsense transcripts homolog (yeast) [Source:MGI Symbol;Acc:MGI:2449307]	884.283605	-1.61652E-06	0.794240746	0.999951398	-0.043544612	11.47493297	11.13376173
Slc35a5	solute carrier family 35, member A5 [Source:MGI Symbol;Acc:MGI:1921352]	392.0015823	-2.13601E-06	0.764942457	0.999951398	-0.043547281	3.435568651	3.333416597
Clk2	CDC-like kinase 2 [Source:MGI Symbol;Acc:MGI:1098669]	941.6560468	-2.25574E-06	0.761652479	0.999951398	-0.043550917	12.62300714	12.24764798
1700030C12Rik	RIKEN cDNA 1700030C12 gene [Source:MGI Symbol;Acc:MGI:1919496]	86.72448713	-4.26713E-07	0.90275877	0.999951398	-0.043568729	5.26980689	5.113040193
Neo1	neogenin [Source:MGI Symbol;Acc:MGI:1097159]	226.1954081	-5.05307E-07	0.880012219	0.999951398	-0.043580435	1.843469778	1.788615558
Uck1	uridine-cytidine kinase 1 [Source:MGI Symbol;Acc:MGI:98904]	969.0644316	-2.29055E-06	0.758716529	0.999951398	-0.043634368	25.02307512	24.27758179
Pou5f2	POU domain class 5, transcription factor 2 [Source:MGI Symbol;Acc:MGI:1922757]	11.43374557	-7.46991E-08	0.955005423	0.999951398	-0.043644726	0.582647819	0.56528538
Pcdhb16	protocadherin beta 16 [Source:MGI Symbol;Acc:MGI:2136752]	50.07015092	-4.44295E-07	0.87732913	0.999951398	-0.04366618	0.680732716	0.660437604
Prelid3a	PRELI domain containing 3A [Source:MGI Symbol;Acc:MGI:2442865]	93.13396554	-8.80314E-07	0.832095127	0.999951398	-0.043672361	2.066842998	2.005214319
Gm44878	predicted gene 44878 [Source:MGI Symbol;Acc:MGI:5753454]	549.7427825	-9.02356E-07	0.848468493	0.999951398	-0.043703278	30.15644088	29.25661565
Marchf8	membrane associated ring-CH-type finger 8 [Source:MGI Symbol;Acc:MGI:1919029]	644.3198717	-1.88923E-06	0.77751132	0.999951398	-0.043731431	4.751054142	4.609199511
Gm10535	predicted gene 10535 [Source:MGI Symbol;Acc:MGI:3642442]	21.42527296	-1.87899E-07	0.934247088	0.999951398	-0.043759783	1.663432486	1.613734826
Rbx1	ring-box 1 [Source:MGI Symbol;Acc:MGI:1891829]	1721.484987	-1.72369E-06	0.785501257	0.999951398	-0.043866559	26.87289413	26.06809476
Ldhd	lactate dehydrogenase D [Source:MGI Symbol;Acc:MGI:106428]	484.7712816	-1.10723E-06	0.829896067	0.999951398	-0.04397693	6.464120479	6.270050911
Tns3	tensin 3 [Source:MGI Symbol;Acc:MGI:2443012]	264.8249904	-2.0678E-09	0.846581192	0.999951398	-0.043996153	1.594607498	1.54671266
Nudt16l1	nudix (nucleoside diphosphate linked moiety X)-type motif 16-like 1 [Source:MGI Symbol;Acc:MGI:1914161]	1502.912802	-1.7914E-06	0.784349781	0.999951398	-0.043997752	54.81319794	53.16679704
Poglut1	protein O-glucosyltransferase 1 [Source:MGI Symbol;Acc:MGI:2444232]	991.10005	-2.50101E-06	0.70106295	0.999951398	-0.04404298	15.11701351	14.66249048
Rnf5	ring finger protein 5 [Source:MGI Symbol;Acc:MGI:1860076]	704.2774419	-1.6109E-06	0.795888417	0.999951398	-0.044103654	33.74123033	32.72535691
9430069I07Rik	RIKEN cDNA 9430069I07 gene [Source:MGI Symbol;Acc:MGI:1924608]	4.134400637	-6.18839E-08	0.951492688	0.999951398	-0.04411053	0.515523654	0.496591812
Gm15629	predicted gene 15629 [Source:MGI Symbol;Acc:MGI:3783073]	848.1932308	-1.92546E-06	0.776424918	0.999951398	-0.04411133	126.6040037	122.7915853
4933428G20Rik	RIKEN cDNA 4933428G20 gene [Source:MGI Symbol;Acc:MGI:1918475]	95.17656613	-4.33108E-07	0.907965153	0.999951398	-0.04415103	4.74549475	4.602467316
Noc2l	NOC2 like nucleolar associated transcriptional repressor [Source:MGI Symbol;Acc:MGI:1931051]	4965.837932	-2.55174E-06	0.741908043	0.999951398	-0.044161906	84.81396897	82.25708759
Aatf	apoptosis antagonizing transcription factor [Source:MGI Symbol;Acc:MGI:1929608]	1254.214601	-2.65559E-06	0.73731566	0.999951398	-0.04416508	31.06061276	30.12416415
Stx17	syntaxin 17 [Source:MGI Symbol;Acc:MGI:1914977]	628.4941478	-2.07611E-06	0.766268281	0.999951398	-0.044174935	7.524036656	7.297144095
Gm15201	predicted gene 15201 [Source:MGI Symbol;Acc:MGI:3705207]	85.22869417	-7.02791E-07	0.838285083	0.999951398	-0.044181852	5.004630591	4.853689202
Anxa11os	annexin A11, opposite strand [Source:MGI Symbol;Acc:MGI:3642737]	105.8862793	-7.38045E-07	0.864236751	0.999951398	-0.044189017	3.034840979	2.943294507
Pafah1b1	platelet-activating factor acetylhydrolase, isoform 1b, subunit 1 [Source:MGI Symbol;Acc:MGI:109520]	1048.863459	-2.45528E-06	0.744393564	0.999951398	-0.044252932	7.746892176	7.512873071
Cabcoco1	ciliary associated calcium binding coiled-coil 1 [Source:MGI Symbol;Acc:MGI:1920537]	281.4440352	-1.1171E-06	0.819881975	0.999951398	-0.044268073	15.84597229	15.36713387
Rffl	ring finger and FYVE like domain containing protein [Source:MGI Symbol;Acc:MGI:1914588]	1624.688226	-7.45138E-06	0.727767344	0.999951398	-0.044296495	19.49362706	18.90419025
Gm49595	predicted gene, 49595 [Source:MGI Symbol;Acc:MGI:6215001]	89.70138065	-6.10179E-07	0.878568788	0.999951398	-0.044320083	12.37618879	12.00176866
Tagap	T cell activation Rho GTPase activating protein [Source:MGI Symbol;Acc:MGI:3615484]	283.683023	-9.07635E-07	0.843418768	0.999951398	-0.044363184	6.544628104	6.346442123
Prdx3	peroxiredoxin 3 [Source:MGI Symbol;Acc:MGI:88034]	1386.699191	-1.80364E-06	0.778464201	0.999951398	-0.044422049	66.66842011	64.64691342
Nfix	nuclear factor I/X [Source:MGI Symbol;Acc:MGI:97311]	715.0675281	-1.92314E-06	0.779111531	0.999951398	-0.044434953	6.912181918	6.702532149
Ect2	ect2 oncogene [Source:MGI Symbol;Acc:MGI:95281]	858.5685338	-5.91704E-07	0.871512345	0.999951398	-0.044562684	11.3277805	10.98323107
Gm16185	predicted gene 16185 [Source:MGI Symbol;Acc:MGI:3802169]	19.23701408	-1.7501E-06	0.328723008	0.999951398	-0.044627755	0.515708509	0.346208911
Alms1	ALMS1, centrosome and basal body associated [Source:MGI Symbol;Acc:MGI:1934606]	132.8861316	-6.02728E-06	0.17211991	0.999951398	-0.044628174	0.515708659	0.414197559
Phip	pleckstrin homology domain interacting protein [Source:MGI Symbol;Acc:MGI:1932404]	2048.496073	-2.23931E-06	0.756065447	0.999951398	-0.044654389	4.370047924	4.236857809
Slc2a10	solute carrier family 2 (facilitated glucose transporter), member 10 [Source:MGI Symbol;Acc:MGI:2156687]	185.8679433	-6.91258E-07	0.864018883	0.999951398	-0.044658837	3.699889928	3.587113797
Snrpd3	small nuclear ribonucleoprotein D3 [Source:MGI Symbol;Acc:MGI:1914582]	1787.973076	-1.53803E-06	0.795192937	0.999951398	-0.044669062	36.91512735	35.78966584
Paics	phosphoribosylaminoimidazole carboxylase, phosphoribosylaminoribosylaminoimidazole, succinocarboxamide synthetase [Source:MGI Symbol;Acc:MGI:1914304]	6007.067632	-2.70202E-06	0.732043488	0.999951398	-0.044694002	135.9971168	131.8485827
Mrpl46	mitochondrial ribosomal protein L46 [Source:MGI Symbol;Acc:MGI:1914558]	400.3558536	-1.52681E-06	0.791709291	0.999951398	-0.044711357	20.10718083	19.49358536
Sdf4	stromal cell derived factor 4 [Source:MGI Symbol;Acc:MGI:108079]	3468.674662	-3.14189E-06	0.71330466	0.999951398	-0.044718203	40.31156968	39.08122685
1110008P14Rik	RIKEN cDNA 1110008P14 gene [Source:MGI Symbol;Acc:MGI:1920987]	471.7133976	-1.81273E-06	0.781713831	0.999951398	-0.044735088	12.44360132	12.06367102
Mecr	mitochondrial trans-2-enoyl-CoA reductase [Source:MGI Symbol;Acc:MGI:1349441]	417.97065	-1.75286E-06	0.784493755	0.999951398	-0.044765448	9.767872633	9.469438881
Sall2	spalt like transcription factor 2 [Source:MGI Symbol;Acc:MGI:1354373]	207.4549226	-1.31118E-06	0.809351314	0.999951398	-0.044834386	2.713728284	2.630691165
Egfl8	EGF-like domain 8 [Source:MGI Symbol;Acc:MGI:1932094]	24.30655336	-2.72441E-07	0.898898744	0.999951398	-0.044840597	0.980951195	0.950931067
Zfp128	zinc finger protein 128 [Source:MGI Symbol;Acc:MGI:2389445]	297.2066948	-1.26271E-06	0.81415331	0.999951398	-0.044868366	5.168232459	5.00997219
Cfap20	cilia and flagella associated protein 20 [Source:MGI Symbol;Acc:MGI:107428]	721.4248115	-1.58477E-06	0.793451325	0.999951398	-0.044872809	11.51920012	11.16642779
Gm6863	predicted gene 6863 [Source:MGI Symbol;Acc:MGI:3647386]	26.1926559	-2.517E-07	0.91099911	0.999951398	-0.044912178	2.926967813	2.837252804
Usp20	ubiquitin specific peptidase 20 [Source:MGI Symbol;Acc:MGI:1921520]	589.4604316	-1.51175E-06	0.799100841	0.999951398	-0.044924533	4.646117721	4.503670176
2310015A10Rik	RIKEN cDNA 2310015A10 gene [Source:MGI Symbol;Acc:MGI:1916798]	145.0470567	-1.03014E-06	0.827638456	0.999951398	-0.044983209	4.424463117	4.288636958
Rere	arginine glutamic acid dipeptide (RE) repeats [Source:MGI Symbol;Acc:MGI:2683486]	660.3594464	-1.835E-06	0.777115516	0.999951398	-0.044984073	5.50352482	5.334569458
1700088E04Rik	RIKEN cDNA 1700088E04 gene [Source:MGI Symbol;Acc:MGI:1920774]	220.2990875	2.04263E-06	0.847210061	0.999951398	-0.04499854	2.958714392	2.867854634
Nepro	nucleolus and neural progenitor protein [Source:MGI Symbol;Acc:MGI:2384836]	251.654574	-1.9685E-06	0.768140399	0.999951398	-0.045028088	3.115533877	3.019796467
Tas1r1	taste receptor, type 1, member 1 [Source:MGI Symbol;Acc:MGI:1927505]	308.1980629	-2.15561E-06	0.76294319	0.999951398	-0.045093328	7.651292853	7.415840502
Siah1a	siah E3 ubiquitin protein ligase 1A [Source:MGI Symbol;Acc:MGI:108064]	629.3476068	-3.16362E-06	0.70948438	0.999951398	-0.045108658	22.72973439	22.0300408
Eif2ak1	eukaryotic translation initiation factor 2 alpha kinase 1 [Source:MGI Symbol;Acc:MGI:1353448]	2008.496081	-2.90661E-06	0.722277899	0.999951398	-0.045136938	25.17802143	24.40248343
Hebp1	heme binding protein 1 [Source:MGI Symbol;Acc:MGI:1333880]	26.615949	-5.87451E-07	0.815380966	0.999951398	-0.045172178	0.515903156	0.489489085
Gins4	GINS complex subunit 4 (Sld5 homolog) [Source:MGI Symbol;Acc:MGI:1923847]	658.3759136	-1.78974E-06	0.780829092	0.999951398	-0.045183377	34.68993885	33.62033081
Ehmt2	euchromatic histone lysine N-methyltransferase 2 [Source:MGI Symbol;Acc:MGI:2148922]	1523.165051	-1.63396E-06	0.791298757	0.999951398	-0.045217255	19.72427434	19.11565943
Oscp1	organic solute carrier partner 1 [Source:MGI Symbol;Acc:MGI:1916308]	37.56884491	-5.8825E-07	0.833061492	0.999951398	-0.045222312	0.515921084	0.486829518
Phax	phosphorylated adaptor for RNA export [Source:MGI Symbol;Acc:MGI:1891839]	1059.000669	-2.29667E-06	0.751094254	0.999951398	-0.045235466	33.86157551	32.81632386
Prdm2	PR domain containing 2, with ZNF domain [Source:MGI Symbol;Acc:MGI:107628]	395.1565721	1.6645E-06	0.850851716	0.999951398	-0.045312868	3.785548621	3.66849808
Ift80	intraflagellar transport 80 [Source:MGI Symbol;Acc:MGI:1915509]	424.8945358	-1.61738E-06	0.788070016	0.999951398	-0.045382025	2.430273557	2.355015722
Tmem263	transmembrane protein 263 [Source:MGI Symbol;Acc:MGI:2143652]	667.3765382	-2.08621E-06	0.756900692	0.999951398	-0.045416266	11.81883412	11.45257063
Ddx24	DEAD (Asp-Glu-Ala-Asp) box polypeptide 24 [Source:MGI Symbol;Acc:MGI:1351337]	2846.990326	-2.48177E-06	0.742222632	0.999951398	-0.045455452	24.55506575	23.79346251
Fam193b	family with sequence similarity 193, member B [Source:MGI Symbol;Acc:MGI:2385851]	567.2229666	-1.61272E-06	0.799584913	0.999951398	-0.045467229	3.494119199	3.385717488
Rbm5	RNA binding motif protein 5 [Source:MGI Symbol;Acc:MGI:1933204]	3636.721401	-2.51314E-06	0.741473793	0.999951398	-0.045492397	16.75041323	16.23046452
Ercc1	excision repair cross-complementing rodent repair deficiency, complementation group 1 [Source:MGI Symbol;Acc:MGI:95412]	340.678282	-1.73278E-06	0.792057817	0.999951398	-0.045509012	7.78468862	7.542957629
Yif1b	Yip1 interacting factor homolog B (S. cerevisiae) [Source:MGI Symbol;Acc:MGI:1924504]	1113.226746	-2.36792E-06	0.74362255	0.999951398	-0.045676845	58.06481718	56.25523748
Ppp1ca	protein phosphatase 1 catalytic subunit alpha [Source:MGI Symbol;Acc:MGI:103016]	6424.639625	-3.10373E-06	0.711576947	0.999951398	-0.045697744	181.249603	175.5984477
Gm26566	predicted gene, 26566 [Source:MGI Symbol;Acc:MGI:5477060]	158.612679	-6.67791E-07	0.866933975	0.999951398	-0.045770951	10.86380099	10.52454603
Alg10b	asparagine-linked glycosylation 10B (alpha-1,2-glucosyltransferase) [Source:MGI Symbol;Acc:MGI:2146159]	296.7032747	-1.67674E-06	0.77698919	0.999951398	-0.045799606	3.174964196	3.075755271
Hdac8	histone deacetylase 8 [Source:MGI Symbol;Acc:MGI:1917565]	520.6825625	-2.02359E-06	0.762232165	0.999951398	-0.045843763	7.650168834	7.410895203
Rfng	RFNG O-fucosylpeptide 3-beta-N-acetylglucosaminyltransferase [Source:MGI Symbol;Acc:MGI:894275]	622.5355075	-2.09784E-06	0.7669857	0.999951398	-0.045862587	17.78263166	17.22622116
Psmg1	proteasome (prosome, macropain) assembly chaperone 1 [Source:MGI Symbol;Acc:MGI:1860263]	847.2672313	-2.05854E-06	0.762553501	0.999951398	-0.045901723	44.82131393	43.41769747
Itga5	integrin alpha 5 (fibronectin receptor alpha) [Source:MGI Symbol;Acc:MGI:96604]	1395.764875	-3.33183E-06	0.701782688	0.999951398	-0.045941606	20.11737718	19.48684618
Eif1	eukaryotic translation initiation factor 1 [Source:MGI Symbol;Acc:MGI:105125]	6951.920102	-2.19326E-06	0.755118851	0.999951398	-0.045982348	235.6006096	228.209828
Rps15	ribosomal protein S15 [Source:MGI Symbol;Acc:MGI:98117]	1903.447506	-1.46619E-06	0.798408705	0.999951398	-0.046009021	214.8236057	208.0807509
Gm6627	predicted gene 6627 [Source:MGI Symbol;Acc:MGI:3644486]	14.26502309	-2.11406E-06	0.271168667	0.999951398	-0.046035034	0.516211803	0.343410686
Caap1	caspase activity and apoptosis inhibitor 1 [Source:MGI Symbol;Acc:MGI:1915020]	307.56682	-1.5841E-06	0.776490648	0.999951398	-0.046048959	6.089932796	5.8986195
Ppan	peter pan homolog [Source:MGI Symbol;Acc:MGI:2178445]	1290.913112	3.18774E-05	0.783590819	0.999951398	-0.046132555	22.92479963	22.20333778
Mea1	male enhanced antigen 1 [Source:MGI Symbol;Acc:MGI:96957]	842.9862012	-2.40865E-06	0.74318279	0.999951398	-0.04616993	32.50637156	31.48255432
Slc4a7	solute carrier family 4, sodium bicarbonate cotransporter, member 7 [Source:MGI Symbol;Acc:MGI:2443878]	446.4152108	-9.48196E-07	0.836905695	0.999951398	-0.046196151	2.088239083	2.022431368
Hspbp1	HSPA (heat shock 70kDa) binding protein, cytoplasmic cochaperone 1 [Source:MGI Symbol;Acc:MGI:1913495]	1661.547363	-1.9268E-06	0.76765233	0.999951398	-0.046200483	62.44615793	60.47807955
Kiz	kizuna centrosomal protein [Source:MGI Symbol;Acc:MGI:2684960]	611.2989295	-3.50763E-06	0.73313239	0.999951398	-0.046223034	19.08173547	18.48005891
H2-M3	histocompatibility 2, M region locus 3 [Source:MGI Symbol;Acc:MGI:95915]	1029.551946	-1.88624E-06	0.773086606	0.999951398	-0.046230148	50.91063806	49.30510395
Pan3	PAN3 poly(A) specific ribonuclease subunit [Source:MGI Symbol;Acc:MGI:1919837]	638.9493109	-1.98683E-06	0.761539473	0.999951398	-0.046395758	3.03827616	2.942122363
Ivns1abp	influenza virus NS1A binding protein [Source:MGI Symbol;Acc:MGI:2152389]	8554.129322	-3.56303E-06	0.689708376	0.999951398	-0.046453179	111.9265871	108.3800785
Gm44097	predicted gene, 44097 [Source:MGI Symbol;Acc:MGI:5690489]	35.21334682	-3.4405E-07	0.901044792	0.999951398	-0.046485095	4.447964594	4.306930994
Zfp831	zinc finger protein 831 [Source:MGI Symbol;Acc:MGI:3641861]	230.0181058	-1.14222E-06	0.831808044	0.999951398	-0.046492674	1.667975032	1.615079318
Lrp12	low density lipoprotein-related protein 12 [Source:MGI Symbol;Acc:MGI:2443132]	362.6199657	-1.69739E-06	0.785058462	0.999951398	-0.046497468	5.620731172	5.442465464
Ccnd2	cyclin D2 [Source:MGI Symbol;Acc:MGI:88314]	5116.60599	-2.06518E-06	0.761005051	0.999951398	-0.046498415	38.67258282	37.44602824
Ep300	E1A binding protein p300 [Source:MGI Symbol;Acc:MGI:1276116]	971.6418365	-9.46717E-07	0.837848532	0.999951398	-0.046517297	4.841264551	4.687655781
Acads	acyl-Coenzyme A dehydrogenase, short chain [Source:MGI Symbol;Acc:MGI:87868]	748.0698426	-2.31395E-06	0.750622995	0.999951398	-0.046550002	23.44666476	22.70220949
H2-DMb1	histocompatibility 2, class II, locus Mb1 [Source:MGI Symbol;Acc:MGI:95922]	1023.167416	-2.0891E-06	0.759837464	0.999951398	-0.046578292	43.28697222	41.91174531
Pigv	phosphatidylinositol glycan anchor biosynthesis, class V [Source:MGI Symbol;Acc:MGI:2442480]	655.3475301	-2.17226E-06	0.758661579	0.999951398	-0.04661912	11.15014545	10.79559986
Ttc5	tetratricopeptide repeat domain 5 [Source:MGI Symbol;Acc:MGI:2683584]	1215.947863	-2.86462E-06	0.719882406	0.999951398	-0.046637703	21.27368397	20.59697092
Lrpap1	low density lipoprotein receptor-related protein associated protein 1 [Source:MGI Symbol;Acc:MGI:96829]	2021.113269	-2.89714E-06	0.719483808	0.999951398	-0.046638531	34.92237143	33.81147604
Cmtm7	CKLF-like MARVEL transmembrane domain containing 7 [Source:MGI Symbol;Acc:MGI:2447166]	6789.386822	-2.90447E-06	0.717428237	0.999951398	-0.046668756	139.7578041	135.3092145
Zfp593	zinc finger protein 593 [Source:MGI Symbol;Acc:MGI:1915290]	413.5552052	-1.29272E-06	0.816558546	0.999951398	-0.046679638	14.08634789	13.63786662
Adh5	alcohol dehydrogenase 5 (class III), chi polypeptide [Source:MGI Symbol;Acc:MGI:87929]	2506.672142	-2.20945E-06	0.727900439	0.999951398	-0.04672044	32.96576707	31.91530004
Sytl4	synaptotagmin-like 4 [Source:MGI Symbol;Acc:MGI:1351606]	209.7037976	-8.08009E-07	0.855027091	0.999951398	-0.046730171	2.910156939	2.817404649
Slc27a4	solute carrier family 27 (fatty acid transporter), member 4 [Source:MGI Symbol;Acc:MGI:1347347]	310.2208897	-2.4693E-06	0.866008078	0.999951398	-0.046752393	5.000843793	4.841382729
1500009L16Rik	RIKEN cDNA 1500009L16 gene [Source:MGI Symbol;Acc:MGI:1917034]	176.7654811	-9.63925E-07	0.820960175	0.999951398	-0.046823733	3.628390951	3.512519364
AU040320	expressed sequence AU040320 [Source:MGI Symbol;Acc:MGI:2140475]	1171.723673	-2.04359E-06	0.763519958	0.999951398	-0.046840265	13.31505337	12.88969339
Mrps7	mitchondrial ribosomal protein S7 [Source:MGI Symbol;Acc:MGI:1354367]	841.0705818	-1.7755E-06	0.778074959	0.999951398	-0.046908256	28.87200093	27.9483447
Ppp2r3a	protein phosphatase 2, regulatory subunit B'', alpha [Source:MGI Symbol;Acc:MGI:2442104]	546.0382841	-1.19931E-06	0.815983986	0.999951398	-0.046912579	3.118274087	3.018507035
Prmt9	protein arginine methyltransferase 9 [Source:MGI Symbol;Acc:MGI:2142651]	380.8424585	-1.4837E-06	0.801109073	0.999951398	-0.04691311	4.769891561	4.617280434
Mroh1	maestro heat-like repeat family member 1 [Source:MGI Symbol;Acc:MGI:2442558]	620.01151	-1.28062E-06	0.813017443	0.999951398	-0.046936232	2.677921426	2.592200656
Parp6	poly (ADP-ribose) polymerase family, member 6 [Source:MGI Symbol;Acc:MGI:1914537]	738.129876	-2.28591E-06	0.752253336	0.999951398	-0.046943721	6.763062551	6.546541664
Rnf167	ring finger protein 167 [Source:MGI Symbol;Acc:MGI:1917760]	2667.500423	-3.00007E-06	0.71367581	0.999951398	-0.046948022	53.61235324	51.89578761
Gm23851	predicted gene, 23851 [Source:MGI Symbol;Acc:MGI:5453628]	2.561008355	-2.08445E-08	0.977995344	0.999951398	-0.046981852	1.768562632	1.711896476
Aamdc	adipogenesis associated Mth938 domain containing [Source:MGI Symbol;Acc:MGI:1913523]	305.6838357	-1.77252E-06	0.778552333	0.999951398	-0.047051983	5.672731442	5.490705692
Idh3b	isocitrate dehydrogenase 3 (NAD+) beta [Source:MGI Symbol;Acc:MGI:2158650]	1711.302677	-2.65402E-06	0.729699005	0.999951398	-0.047108481	35.57254813	34.42975323
Gpr108	G protein-coupled receptor 108 [Source:MGI Symbol;Acc:MGI:1925558]	1277.807392	-2.34049E-06	0.746577704	0.999951398	-0.047127196	31.75901995	30.73833875
Gm36569	predicted gene, 36569 [Source:MGI Symbol;Acc:MGI:5595728]	34.90951182	-2.64419E-07	0.919938688	0.999951398	-0.047230036	2.573387751	2.490505883
Fbxl3	F-box and leucine-rich repeat protein 3 [Source:MGI Symbol;Acc:MGI:1354702]	1078.468826	7.81198E-05	0.758791486	0.999951398	-0.047313472	15.03435999	14.54930241
Snrpc	U1 small nuclear ribonucleoprotein C [Source:MGI Symbol;Acc:MGI:109489]	752.7973324	-1.84882E-06	0.77417541	0.999951398	-0.047335556	8.212408316	7.947327533
Zfp622	zinc finger protein 622 [Source:MGI Symbol;Acc:MGI:1289282]	907.5874973	-2.02598E-06	0.765450236	0.999951398	-0.047390549	9.055552733	8.76292283
Nus1	NUS1 dehydrodolichyl diphosphate synthase subunit [Source:MGI Symbol;Acc:MGI:1196365]	467.1091173	-2.55349E-06	0.733861011	0.999951398	-0.047445085	6.827822712	6.606932079
Ccdc71	coiled-coil domain containing 71 [Source:MGI Symbol;Acc:MGI:1919704]	821.9173878	-1.00006E-06	0.830178227	0.999951398	-0.047449457	17.89802099	17.31893982
Ggnbp2	gametogenetin binding protein 2 [Source:MGI Symbol;Acc:MGI:2387356]	1827.785348	-2.17954E-06	0.716036993	0.999951398	-0.047495569	27.51473115	26.62365536
Raver2	ribonucleoprotein, PTB-binding 2 [Source:MGI Symbol;Acc:MGI:2443623]	489.3099564	-1.4652E-06	0.795947039	0.999951398	-0.047532885	5.489059554	5.311156742
Tmem186	transmembrane protein 186 [Source:MGI Symbol;Acc:MGI:1913940]	889.225801	-2.29057E-06	0.744684654	0.999951398	-0.047534921	18.65626656	18.05158336
Atp6v1a	ATPase, H+ transporting, lysosomal V1 subunit A [Source:MGI Symbol;Acc:MGI:1201780]	1783.40827	-3.81179E-06	0.676898981	0.999951398	-0.047637584	20.99346874	20.31158718
Ghitm	growth hormone inducible transmembrane protein [Source:MGI Symbol;Acc:MGI:1913342]	5132.296905	-4.53461E-06	0.647534146	0.999951398	-0.047643004	97.21762123	94.05957607
Rgs1	regulator of G-protein signaling 1 [Source:MGI Symbol;Acc:MGI:1354694]	985.2984174	-1.49516E-06	0.790448584	0.999951398	-0.047747119	10.09129595	9.762782815
Ctu2	cytosolic thiouridylase subunit 2 [Source:MGI Symbol;Acc:MGI:1914215]	680.5876869	6.43767E-07	0.765431593	0.999951398	-0.047775248	9.377327428	9.071880023
Ngdn	neuroguidin, EIF4E binding protein [Source:MGI Symbol;Acc:MGI:1916216]	784.3249303	-1.85335E-06	0.771617196	0.999951398	-0.047785112	37.63030755	36.40432775
Zfp623	zinc finger protein 623 [Source:MGI Symbol;Acc:MGI:1926084]	521.6759701	7.38706E-06	0.738980569	0.999951398	-0.04781847	14.93097828	14.44419922
Camk2g	calcium/calmodulin-dependent protein kinase II gamma [Source:MGI Symbol;Acc:MGI:88259]	172.381167	-7.57969E-07	0.859162355	0.999951398	-0.047898453	1.916214435	1.853639333
Rala	v-ral simian leukemia viral oncogene A (ras related) [Source:MGI Symbol;Acc:MGI:1927243]	626.3437539	-2.32191E-06	0.730290724	0.999951398	-0.047983874	15.37379684	14.870876
Fam234a	family with sequence similarity 234, member A [Source:MGI Symbol;Acc:MGI:2146854]	979.6664298	-2.835E-06	0.702763668	0.999951398	-0.048048302	17.3584942	16.78989841
Dgcr6	DiGeorge syndrome critical region gene 6 [Source:MGI Symbol;Acc:MGI:1202877]	631.1043033	-1.97288E-06	0.761906575	0.999951398	-0.048070685	15.0448592	14.5518232
Tor1b	torsin family 1, member B [Source:MGI Symbol;Acc:MGI:1353605]	903.6297112	-2.94557E-06	0.714358155	0.999951398	-0.048110929	12.07107506	11.67516744
Snx13	sorting nexin 13 [Source:MGI Symbol;Acc:MGI:2661416]	699.2368085	-2.23217E-06	0.752286837	0.999951398	-0.048251383	6.326045321	6.117967777
Vps52	VPS52 GARP complex subunit [Source:MGI Symbol;Acc:MGI:1330304]	1696.653867	8.83598E-05	0.723720166	0.999951398	-0.048276179	30.4366755	29.43504038
Kdm3a	lysine (K)-specific demethylase 3A [Source:MGI Symbol;Acc:MGI:98847]	1582.127241	-2.00236E-06	0.760214266	0.999951398	-0.048295738	13.68910267	13.23843096
Pcnt	pericentrin (kendrin) [Source:MGI Symbol;Acc:MGI:102722]	974.065591	-1.48827E-06	0.793732317	0.999951398	-0.04833468	5.703547354	5.515626673
Ubl7	ubiquitin-like 7 (bone marrow stromal cell-derived) [Source:MGI Symbol;Acc:MGI:1916709]	2137.730078	-2.85591E-06	0.714218168	0.999951398	-0.048341435	63.33694206	61.24982747
Sash3	SAM and SH3 domain containing 3 [Source:MGI Symbol;Acc:MGI:1921381]	4803.917124	-3.13554E-06	0.703301497	0.999951398	-0.048349364	127.7102357	123.5011773
Plaat3	phospholipase A and acyltransferase 3 [Source:MGI Symbol;Acc:MGI:2179715]	922.8240146	-2.19826E-06	0.737445129	0.999951398	-0.048431424	10.26840326	9.929413679
Lamtor3	late endosomal/lysosomal adaptor, MAPK and MTOR activator 3 [Source:MGI Symbol;Acc:MGI:1929467]	672.5433948	-2.1656E-06	0.747308273	0.999951398	-0.048458323	11.5309376	11.15006023
Dffb	DNA fragmentation factor, beta subunit [Source:MGI Symbol;Acc:MGI:1196287]	356.306802	-2.42902E-06	0.738354281	0.999951398	-0.048460387	8.820306116	8.528951168
Mgme1	mitochondrial genome maintenance exonuclease 1 [Source:MGI Symbol;Acc:MGI:1921778]	891.7664956	-3.00191E-06	0.707903503	0.999951398	-0.048500959	18.9570159	18.33030667
Rpl21	ribosomal protein L21 [Source:MGI Symbol;Acc:MGI:1278340]	3670.134601	-2.21539E-06	0.747042132	0.999951398	-0.048503603	76.82592454	74.28596271
Kpna7	karyopherin alpha 7 (importin alpha 8) [Source:MGI Symbol;Acc:MGI:2141165]	79.77089238	-7.91391E-07	0.847776524	0.999951398	-0.048523293	1.810985461	1.751088101
Avl9	AVL9 cell migration associated [Source:MGI Symbol;Acc:MGI:1926187]	1235.069351	-1.03751E-06	0.826333607	0.999951398	-0.048592728	10.2333543	9.894415451
Ppp1r3d	protein phosphatase 1, regulatory subunit 3D [Source:MGI Symbol;Acc:MGI:1917664]	250.8494923	-1.55487E-06	0.778744771	0.999951398	-0.048604129	5.464945741	5.283899559
Acadm	acyl-Coenzyme A dehydrogenase, medium chain [Source:MGI Symbol;Acc:MGI:87867]	1942.924249	-3.02112E-06	0.707962835	0.999951398	-0.048626748	35.34041277	34.16909749
Slc26a10	solute carrier family 26, member 10 [Source:MGI Symbol;Acc:MGI:2143920]	435.8048881	-1.47344E-06	0.799796417	0.999951398	-0.048656638	6.864049708	6.636411578
Cdk7	cyclin-dependent kinase 7 [Source:MGI Symbol;Acc:MGI:102956]	694.3024536	-1.62462E-06	0.780206553	0.999951398	-0.048668724	13.33447735	12.8921471
Tmem33	transmembrane protein 33 [Source:MGI Symbol;Acc:MGI:1915128]	1197.312511	-5.97769E-08	0.700394854	0.999951398	-0.048671433	9.510080987	9.194596055
Gm44103	predicted gene, 44103 [Source:MGI Symbol;Acc:MGI:5690495]	176.5649139	-1.4112E-06	0.799282527	0.999951398	-0.048686848	3.431799072	3.317918018
Gpat4	glycerol-3-phosphate acyltransferase 4 [Source:MGI Symbol;Acc:MGI:2142716]	1888.025705	-2.90833E-06	0.714920029	0.999951398	-0.048699584	20.11126442	19.4437192
Fbxl6	F-box and leucine-rich repeat protein 6 [Source:MGI Symbol;Acc:MGI:1354705]	910.5788894	-2.08237E-06	0.758935814	0.999951398	-0.048744959	29.8678169	28.87551811
Disc1	disrupted in schizophrenia 1 [Source:MGI Symbol;Acc:MGI:2447658]	25.63199986	-1.20809E-06	0.597295731	0.999951398	-0.048790962	0.517198846	0.435483122
Guk1	guanylate kinase 1 [Source:MGI Symbol;Acc:MGI:95871]	457.7798554	-1.19599E-06	0.81161821	0.999951398	-0.048806656	17.7572907	17.1666059
Suox	sulfite oxidase [Source:MGI Symbol;Acc:MGI:2446117]	350.3958849	-1.06414E-06	0.824272395	0.999951398	-0.048847478	9.988573509	9.65603684
C330007P06Rik	RIKEN cDNA C330007P06 gene [Source:MGI Symbol;Acc:MGI:1924894]	934.0327794	-2.14975E-06	0.747033095	0.999951398	-0.048865244	8.955507083	8.657256345
Dennd11	DENN domain containing 11 [Source:MGI Symbol;Acc:MGI:2444256]	200.6540722	-9.79773E-07	0.824808885	0.999951398	-0.049023862	1.828665429	1.767569918
Gm16155	predicted gene 16155 [Source:MGI Symbol;Acc:MGI:3801971]	5.689089858	-9.26405E-08	0.940415169	0.999951398	-0.049095994	1.198205294	1.158115482
Zfp444	zinc finger protein 444 [Source:MGI Symbol;Acc:MGI:1923365]	832.7048311	-2.57136E-06	0.729961465	0.999951398	-0.04913149	9.947841491	9.614767888
Ttc41	tetratricopeptide repeat domain 41 [Source:MGI Symbol;Acc:MGI:2387653]	61.72329236	-5.74854E-07	0.854466294	0.999951398	-0.049143293	0.823004711	0.795442361
Tnks	tankyrase, TRF1-interacting ankyrin-related ADP-ribose polymerase [Source:MGI Symbol;Acc:MGI:1341087]	879.4524199	-9.07435E-07	0.834470582	0.999951398	-0.049153989	4.205241672	4.064378396
Tmem147os	transmembrane protein 147, opposite strand [Source:MGI Symbol;Acc:MGI:3642392]	86.26274668	-7.54535E-07	0.836334891	0.999951398	-0.049154671	4.336857135	4.191583146
Glt8d1	glycosyltransferase 8 domain containing 1 [Source:MGI Symbol;Acc:MGI:1923735]	537.4633285	-2.50716E-06	0.728985096	0.999951398	-0.049206852	11.48677558	11.10159546
Yipf1	Yip1 domain family, member 1 [Source:MGI Symbol;Acc:MGI:1915532]	708.4672007	-2.19609E-06	0.747084083	0.999951398	-0.049257022	7.43584566	7.186253375
Plcxd1	phosphatidylinositol-specific phospholipase C, X domain containing 1 [Source:MGI Symbol;Acc:MGI:2685422]	230.6829234	-4.09083E-07	0.817620611	0.999951398	-0.049266168	4.309337244	4.164663231
Cstf3	cleavage stimulation factor, 3' pre-RNA, subunit 3 [Source:MGI Symbol;Acc:MGI:1351825]	774.6691627	-2.35287E-06	0.733058819	0.999951398	-0.049277877	9.380992266	9.065977958
Rps4x	ribosomal protein S4, X-linked [Source:MGI Symbol;Acc:MGI:98158]	4537.587581	-1.66006E-06	0.778023854	0.999951398	-0.049281548	198.0649604	191.4134396
Blnk	B cell linker [Source:MGI Symbol;Acc:MGI:96878]	48.56256243	-3.38666E-07	0.89264987	0.999951398	-0.049311409	0.577090504	0.557698806
Cyth2	cytohesin 2 [Source:MGI Symbol;Acc:MGI:1334255]	621.5937248	-1.81093E-06	0.773626531	0.999951398	-0.049353332	12.84594783	12.41393081
Ndufs6	NADH:ubiquinone oxidoreductase core subunit S6 [Source:MGI Symbol;Acc:MGI:107932]	392.8148199	-1.55125E-06	0.779985705	0.999951398	-0.049398266	31.1435347	30.09522138
Gm13402	predicted gene 13402 [Source:MGI Symbol;Acc:MGI:3649787]	78.20150627	-6.79369E-07	0.869821001	0.999951398	-0.049406363	13.13127839	12.68919909
Lcp1	lymphocyte cytosolic protein 1 [Source:MGI Symbol;Acc:MGI:104808]	19344.77026	-3.9738E-06	0.663786628	0.999951398	-0.049445226	144.9177165	140.0351259
Hars2	histidyl-tRNA synthetase 2 [Source:MGI Symbol;Acc:MGI:1918041]	933.258307	6.79333E-05	0.713094795	0.999951398	-0.049526664	15.52879346	15.00474787
Zfp689	zinc finger protein 689 [Source:MGI Symbol;Acc:MGI:1918381]	242.1461498	-1.50241E-06	0.793039151	0.999951398	-0.049558608	4.761377256	4.6005946
Ndufa1	NADH:ubiquinone oxidoreductase subunit A1 [Source:MGI Symbol;Acc:MGI:1929511]	394.7136924	-1.06798E-06	0.819776131	0.999951398	-0.049569507	67.07390107	64.8084534
Wipf1	WAS/WASL interacting protein family, member 1 [Source:MGI Symbol;Acc:MGI:2178801]	973.9702853	-1.93221E-06	0.758684707	0.999951398	-0.049579101	11.76183968	11.36450329
Zfp871	zinc finger protein 871 [Source:MGI Symbol;Acc:MGI:1921793]	888.4788879	-1.79374E-06	0.76673111	0.999951398	-0.049623271	5.691058935	5.49863624
Rfxank	regulatory factor X-associated ankyrin-containing protein [Source:MGI Symbol;Acc:MGI:1333865]	880.2425326	-2.844E-06	0.717589366	0.999951398	-0.0496719	15.79948384	15.26476656
Ostf1	osteoclast stimulating factor 1 [Source:MGI Symbol;Acc:MGI:700012]	973.9392697	-2.7791E-06	0.716949045	0.999951398	-0.049699864	13.57120673	13.11164905
Mrps17	mitochondrial ribosomal protein S17 [Source:MGI Symbol;Acc:MGI:1913508]	892.2944873	-1.32658E-06	0.799242884	0.999951398	-0.049716282	9.789799212	9.458182561
Gpatch11	G patch domain containing 11 [Source:MGI Symbol;Acc:MGI:1858435]	377.6544543	-1.68814E-06	0.77707008	0.999951398	-0.049737197	4.378943383	4.230551067
Atp6v1c1	ATPase, H+ transporting, lysosomal V1 subunit C1 [Source:MGI Symbol;Acc:MGI:1913585]	1186.427348	-3.70676E-06	0.670906856	0.999951398	-0.049761925	15.08320323	14.57181842
Xk	X-linked Kx blood group [Source:MGI Symbol;Acc:MGI:103569]	590.8677691	-1.31406E-06	0.801169735	0.999951398	-0.049778844	8.288759925	8.007641761
2810004N23Rik	RIKEN cDNA 2810004N23 gene [Source:MGI Symbol;Acc:MGI:1913773]	990.0182864	5.44131E-05	0.687658992	0.999951398	-0.049806768	11.14748665	10.76920465
Itpa	inosine triphosphatase (nucleoside triphosphate pyrophosphatase) [Source:MGI Symbol;Acc:MGI:96622]	577.4815388	-1.88777E-06	0.759087352	0.999951398	-0.049814814	20.94810659	20.23713467
Trpv2	transient receptor potential cation channel, subfamily V, member 2 [Source:MGI Symbol;Acc:MGI:1341836]	1253.665188	-9.00271E-06	0.666997256	0.999951398	-0.049846664	19.90450979	19.2285327
Ccar1	cell division cycle and apoptosis regulator 1 [Source:MGI Symbol;Acc:MGI:1914750]	2824.983348	-8.75467E-06	0.70850615	0.999951398	-0.049935847	19.04658894	18.39861033
Anxa7	annexin A7 [Source:MGI Symbol;Acc:MGI:88031]	1481.276137	-4.34234E-06	0.647197282	0.999951398	-0.050034494	17.60762999	17.00744283
Klk8	kallikrein related-peptidase 8 [Source:MGI Symbol;Acc:MGI:1343327]	253.9169697	-1.08165E-06	0.824386448	0.999951398	-0.050153526	11.74235949	11.34116468
Gm16853	predicted gene, 16853 [Source:MGI Symbol;Acc:MGI:4439777]	40.50957764	-5.71607E-07	0.850985143	0.999951398	-0.050207466	1.452686757	1.403001141
Tmsb15b1	thymosin beta 15b1 [Source:MGI Symbol;Acc:MGI:3843059]	4.64365607	-8.54985E-08	0.935158471	0.999951398	-0.050256106	0.753350836	0.727559774
Gm31728	predicted gene, 31728 [Source:MGI Symbol;Acc:MGI:5590887]	7.034673081	-9.8353E-08	0.936603963	0.999951398	-0.050259239	1.151746608	1.112313999
Zbtb48	zinc finger and BTB domain containing 48 [Source:MGI Symbol;Acc:MGI:2140248]	296.4815405	-1.43877E-06	0.800885343	0.999951398	-0.050312785	6.60077259	6.374543852
Trnt1	tRNA nucleotidyl transferase, CCA-adding, 1 [Source:MGI Symbol;Acc:MGI:1917297]	1137.682435	-3.08087E-06	0.696639595	0.999951398	-0.050314733	18.36110473	17.73178937
Tmem179b	transmembrane protein 179B [Source:MGI Symbol;Acc:MGI:1914956]	574.3304728	-1.75803E-06	0.769382164	0.999951398	-0.050325035	48.40816035	46.74866716
Rbfox2	RNA binding protein, fox-1 homolog (C. elegans) 2 [Source:MGI Symbol;Acc:MGI:1933973]	135.1086536	-9.8375E-07	0.821320001	0.999951398	-0.050423351	1.182194263	1.141589344
2500004C02Rik	RIKEN cDNA 2500004C02 gene [Source:MGI Symbol;Acc:MGI:1919576]	161.1977863	1.11201E-07	0.812728933	0.999951398	-0.050466632	5.347668138	5.163836446
Nucb1	nucleobindin 1 [Source:MGI Symbol;Acc:MGI:97388]	8517.066795	-4.20179E-06	0.651843835	0.999951398	-0.05052268	73.87338985	71.33114347
Rpl29	ribosomal protein L29 [Source:MGI Symbol;Acc:MGI:99687]	1571.142164	-3.44882E-06	0.736528617	0.999951398	-0.050552885	99.3868958	95.96462965
Pwwp3a	PWWP domain containing 3A, DNA repair factor [Source:MGI Symbol;Acc:MGI:1915364]	1312.276889	-1.13967E-06	0.744194887	0.999951398	-0.050566386	9.021486993	8.710761607
Cul2	cullin 2 [Source:MGI Symbol;Acc:MGI:1918995]	1105.173395	-3.76668E-06	0.666231492	0.999951398	-0.050608184	18.67201647	18.02837738
Mlx	MAX-like protein X [Source:MGI Symbol;Acc:MGI:108398]	440.0419205	-1.68623E-06	0.781202213	0.999951398	-0.050621134	15.6799565	15.13932018
Slirp	SRA stem-loop interacting RNA binding protein [Source:MGI Symbol;Acc:MGI:1916394]	1728.562307	-2.15579E-06	0.744060483	0.999951398	-0.050653023	39.66727116	38.2987188
Prox2os	prospero homeobox 2 opposite strand [Source:MGI Symbol;Acc:MGI:5011542]	17.12364448	-1.76027E-07	0.923101735	0.999951398	-0.050673189	1.076561162	1.039404417
Gm29331	predicted gene 29331 [Source:MGI Symbol;Acc:MGI:5580037]	41.78806907	-3.35014E-07	0.899960896	0.999951398	-0.050688356	4.920077169	4.750214257
Cbfa2t3	CBFA2/RUNX1 translocation partner 3 [Source:MGI Symbol;Acc:MGI:1338013]	2581.77084	-1.58301E-06	0.781953319	0.999951398	-0.05070049	21.96411157	21.20563455
Med12l	mediator complex subunit 12-like [Source:MGI Symbol;Acc:MGI:2139916]	559.0613675	-1.36501E-06	0.792927619	0.999951398	-0.05074795	3.120267265	3.012417346
Thtpa	thiamine triphosphatase [Source:MGI Symbol;Acc:MGI:2446078]	223.964066	-1.37347E-06	0.801109667	0.999951398	-0.050749428	5.637379083	5.44252133
Jkamp	JNK1/MAPK8-associated membrane protein [Source:MGI Symbol;Acc:MGI:1915057]	342.7363934	-1.72106E-06	0.777497371	0.999951398	-0.050764095	9.069283619	8.755712009
Gm17029	predicted gene 17029 [Source:MGI Symbol;Acc:MGI:4937856]	391.6955574	-1.84116E-06	0.77230632	0.999951398	-0.050782037	4.748513917	4.584276444
Gm39326	predicted gene, 39326 [Source:MGI Symbol;Acc:MGI:5622211]	48.59191311	-3.66369E-07	0.918390836	0.999951398	-0.050805686	1.470457248	1.41957508
Setd3	SET domain containing 3 [Source:MGI Symbol;Acc:MGI:1289184]	1492.093787	-4.38177E-06	0.642430843	0.999951398	-0.050831741	17.61238314	17.00263555
Ttc3	tetratricopeptide repeat domain 3 [Source:MGI Symbol;Acc:MGI:1276539]	2868.007098	-3.71396E-06	0.66938591	0.999951398	-0.050841891	12.59593377	12.15977207
Zeb1	zinc finger E-box binding homeobox 1 [Source:MGI Symbol;Acc:MGI:1344313]	615.5669801	-2.86772E-06	0.711378919	0.999951398	-0.050866203	4.271487808	4.123508728
Fam126b	family with sequence similarity 126, member B [Source:MGI Symbol;Acc:MGI:1098784]	488.3271312	-2.04911E-06	0.747429881	0.999951398	-0.050872037	2.889045632	2.788947842
Agpat1	1-acylglycerol-3-phosphate O-acyltransferase 1 (lysophosphatidic acid acyltransferase, alpha) [Source:MGI Symbol;Acc:MGI:1932075]	384.3669793	-1.81852E-06	0.771416883	0.999951398	-0.050945011	9.124278681	8.807701041
Atl2	atlastin GTPase 2 [Source:MGI Symbol;Acc:MGI:1929492]	795.3757385	-1.75427E-06	0.768601123	0.999951398	-0.05094928	5.755988583	5.55626131
Dmac2l	distal membrane arm assembly complex 2 like [Source:MGI Symbol;Acc:MGI:1915305]	445.6887241	-1.56619E-06	0.774785896	0.999951398	-0.0510251	15.57207385	15.03094788
Dipk1b	divergent protein kinase domain 1B [Source:MGI Symbol;Acc:MGI:1927576]	1089.770331	-2.04916E-06	0.753272529	0.999951398	-0.051038244	31.35585158	30.26596725
Trappc4	trafficking protein particle complex 4 [Source:MGI Symbol;Acc:MGI:1926211]	985.0766757	-2.3844E-06	0.731238033	0.999951398	-0.051121338	28.71555213	27.71584443
Gpr171	G protein-coupled receptor 171 [Source:MGI Symbol;Acc:MGI:2442043]	1940.218817	-2.41026E-06	0.731093353	0.999951398	-0.051175352	62.12668536	59.9615523
Gns	glucosamine (N-acetyl)-6-sulfatase [Source:MGI Symbol;Acc:MGI:1922862]	1787.932936	-3.18894E-06	0.691842975	0.999951398	-0.051321542	13.49178707	13.02027494
Gm43361	predicted gene 43361 [Source:MGI Symbol;Acc:MGI:5663498]	282.3702119	-1.80019E-06	0.763583018	0.999951398	-0.051327987	4.289724275	4.139788129
Pfdn2	prefoldin 2 [Source:MGI Symbol;Acc:MGI:1276111]	831.4022545	-2.87618E-06	0.705632288	0.999951398	-0.051352205	30.58222089	29.51280354
Gm15133	predicted gene 15133 [Source:MGI Symbol;Acc:MGI:3705170]	21.28481454	-2.19479E-07	0.912222173	0.999951398	-0.051367682	1.796873439	1.734020694
Msn	moesin [Source:MGI Symbol;Acc:MGI:97167]	11772.17635	-1.43494E-05	0.659000964	0.999951398	-0.051379846	132.5717687	127.9334689
Gabarap	gamma-aminobutyric acid receptor associated protein [Source:MGI Symbol;Acc:MGI:1861742]	1897.182159	-2.34129E-06	0.732382554	0.999951398	-0.051386029	73.30629805	70.74122109
Slc35a2	solute carrier family 35 (UDP-galactose transporter), member A2 [Source:MGI Symbol;Acc:MGI:1345297]	532.0318274	-2.47848E-06	0.728874381	0.999951398	-0.051414846	8.016159572	7.735509839
Mvd	mevalonate (diphospho) decarboxylase [Source:MGI Symbol;Acc:MGI:2179327]	87.64692254	-9.72614E-07	0.808875667	0.999951398	-0.051467449	3.359419557	3.241686409
Ddx47	DEAD (Asp-Glu-Ala-Asp) box polypeptide 47 [Source:MGI Symbol;Acc:MGI:1915005]	1743.617766	-7.81521E-07	0.639133126	0.999951398	-0.051542863	18.67750162	18.02199375
Amfr	autocrine motility factor receptor [Source:MGI Symbol;Acc:MGI:1345634]	3654.237128	-3.57674E-06	0.674458061	0.999951398	-0.051565872	63.01733718	60.8047033
H2-T22	histocompatibility 2, T region locus 22 [Source:MGI Symbol;Acc:MGI:95956]	1412.79029	-2.6034E-06	0.721460803	0.999951398	-0.051586525	29.48772839	28.45196241
Baz2a	bromodomain adjacent to zinc finger domain, 2A [Source:MGI Symbol;Acc:MGI:2151152]	591.3799091	-2.02382E-06	0.750586281	0.999951398	-0.051629148	3.927364376	3.78930248
Gnptg	N-acetylglucosamine-1-phosphotransferase, gamma subunit [Source:MGI Symbol;Acc:MGI:2147006]	529.7707227	-2.3989E-06	0.731579673	0.999951398	-0.051771221	16.78637471	16.19467447
Dop1b	DOP1 leucine zipper like protein B [Source:MGI Symbol;Acc:MGI:1917278]	390.6027504	-6.05651E-07	0.863087441	0.999951398	-0.051771684	2.81447567	2.715267797
Pura	purine rich element binding protein A [Source:MGI Symbol;Acc:MGI:103079]	569.1317239	-1.83996E-06	0.762999635	0.999951398	-0.051873596	6.808649024	6.568185945
Marcksl1	MARCKS-like 1 [Source:MGI Symbol;Acc:MGI:97143]	2380.144129	-2.80968E-06	0.707655382	0.999951398	-0.051929613	105.6850263	101.9485584
Man2a2	mannosidase 2, alpha 2 [Source:MGI Symbol;Acc:MGI:2150656]	2598.123053	-1.83312E-06	0.762477862	0.999951398	-0.052033024	17.94770982	17.31193203
Tmem29	transmembrane protein 29 [Source:MGI Symbol;Acc:MGI:1923420]	152.930479	-8.10158E-07	0.837343644	0.999951398	-0.052106004	1.430201403	1.379468315
Unc5a	unc-5 netrin receptor A [Source:MGI Symbol;Acc:MGI:894682]	375.025351	-1.08661E-06	0.816572706	0.999951398	-0.052125936	6.412854758	6.185288107
Nudt1	nudix (nucleoside diphosphate linked moiety X)-type motif 1 [Source:MGI Symbol;Acc:MGI:109280]	314.638339	-1.31877E-06	0.794824309	0.999951398	-0.052173728	15.22423487	14.68350104
Klhl7	kelch-like 7 [Source:MGI Symbol;Acc:MGI:1196453]	971.7153585	-3.74763E-06	0.664729914	0.999951398	-0.052261945	17.49424021	16.87184871
2200002D01Rik	RIKEN cDNA 2200002D01 gene [Source:MGI Symbol;Acc:MGI:1919525]	346.6511044	-2.27118E-06	0.736392192	0.999951398	-0.052265674	15.79785019	15.23577167
Rpl17-ps10	ribosomal protein L17, pseudogene 10 [Source:MGI Symbol;Acc:MGI:3642871]	5.682223739	-3.22836E-08	0.976850842	0.999951398	-0.052282265	0.729743623	0.703771666
Mrpl50	mitochondrial ribosomal protein L50 [Source:MGI Symbol;Acc:MGI:107329]	722.3184036	-1.74609E-06	0.763019981	0.999951398	-0.052299992	24.35407619	23.48701331
4930404N11Rik	RIKEN cDNA 4930404N11 gene [Source:MGI Symbol;Acc:MGI:1921072]	594.0806696	-1.46102E-06	0.790967968	0.999951398	-0.05236654	24.18346394	23.32139947
AI597479	expressed sequence AI597479 [Source:MGI Symbol;Acc:MGI:2138299]	731.7441463	-1.861E-06	0.758491918	0.999951398	-0.052377243	15.0832633	14.54548448
Pdxp	pyridoxal (pyridoxine, vitamin B6) phosphatase [Source:MGI Symbol;Acc:MGI:1919282]	152.0072251	-6.88685E-07	0.863414309	0.999951398	-0.052397744	5.414790503	5.221657304
Ptdss2	phosphatidylserine synthase 2 [Source:MGI Symbol;Acc:MGI:1351664]	606.2405475	-1.15092E-05	0.698001113	0.999951398	-0.052439693	7.67416393	7.40022887
Trim30d	tripartite motif-containing 30D [Source:MGI Symbol;Acc:MGI:3035181]	404.7088571	-1.61456E-06	0.779262376	0.999951398	-0.052463551	7.676470627	7.402330812
Cog5	component of oligomeric golgi complex 5 [Source:MGI Symbol;Acc:MGI:2145130]	2450.953646	-4.00419E-06	0.652887599	0.999951398	-0.052540905	27.74094164	26.74883121
Pard3bos1	par-3 family cell polarity regulator beta, opposite strand 1 [Source:MGI Symbol;Acc:MGI:1921911]	53.76154889	-4.62917E-07	0.887239528	0.999951398	-0.052637288	1.931679993	1.862472115
Gmip	Gem-interacting protein [Source:MGI Symbol;Acc:MGI:1926066]	697.7977586	-6.08883E-06	0.718293982	0.999951398	-0.052700733	8.959750832	8.638362621
Ttc19	tetratricopeptide repeat domain 19 [Source:MGI Symbol;Acc:MGI:1920045]	318.2101352	-2.06164E-06	0.745860545	0.999951398	-0.052719833	4.852342486	4.678225968
Dnajc7	DnaJ heat shock protein family (Hsp40) member C7 [Source:MGI Symbol;Acc:MGI:1928373]	2640.832522	-6.00929E-06	0.623075605	0.999951398	-0.052766249	21.57508739	20.8002397
Bmp8b	bone morphogenetic protein 8b [Source:MGI Symbol;Acc:MGI:107335]	513.4162105	-2.48145E-06	0.728579679	0.999951398	-0.052799998	9.433448392	9.09444278
Tada3	transcriptional adaptor 3 [Source:MGI Symbol;Acc:MGI:1915724]	940.8865357	-2.52555E-06	0.723940626	0.999951398	-0.052870563	17.27485605	16.65324272
Sorbs1	sorbin and SH3 domain containing 1 [Source:MGI Symbol;Acc:MGI:700014]	358.972482	-2.00153E-06	0.747060931	0.999951398	-0.052925943	1.738866775	1.67623156
Slc25a37	solute carrier family 25, member 37 [Source:MGI Symbol;Acc:MGI:1914962]	330.278378	-2.18087E-06	0.74549643	0.999951398	-0.052949983	3.910835387	3.769901501
Zfp868	zinc finger protein 868 [Source:MGI Symbol;Acc:MGI:2142546]	467.0749071	-2.95673E-06	0.696675287	0.999951398	-0.052958324	11.51058868	11.09572005
Tpst2	protein-tyrosine sulfotransferase 2 [Source:MGI Symbol;Acc:MGI:1309516]	2053.956986	-2.16527E-06	0.741498052	0.999951398	-0.052970558	52.43024808	50.54011033
Myo5c	myosin VC [Source:MGI Symbol;Acc:MGI:2442485]	324.1068991	-1.09752E-06	0.826284715	0.999951398	-0.053085047	2.383042386	2.296950179
Tmem251	transmembrane protein 251 [Source:MGI Symbol;Acc:MGI:2443862]	415.4951144	-2.1026E-06	0.74226568	0.999951398	-0.05311299	8.798495631	8.480467995
Alg6	asparagine-linked glycosylation 6 (alpha-1,3,-glucosyltransferase) [Source:MGI Symbol;Acc:MGI:2444031]	271.9222311	-1.47036E-06	0.779044793	0.999951398	-0.053125885	2.269192167	2.187151118
Nup54	nucleoporin 54 [Source:MGI Symbol;Acc:MGI:1920460]	796.6259664	-3.32005E-06	0.675078749	0.999951398	-0.053158325	17.06728471	16.44985912
Rp9	retinitis pigmentosa 9 (human) [Source:MGI Symbol;Acc:MGI:2157166]	1149.961915	-2.63126E-06	0.714317349	0.999951398	-0.053183497	22.96745083	22.13619478
Stat2	signal transducer and activator of transcription 2 [Source:MGI Symbol;Acc:MGI:103039]	1315.547162	-2.2577E-06	0.736846393	0.999951398	-0.05320325	15.82871548	15.25562128
Nagpa	N-acetylglucosamine-1-phosphodiester alpha-N-acetylglucosaminidase [Source:MGI Symbol;Acc:MGI:1351598]	546.0651816	-6.98926E-07	0.772025768	0.999951398	-0.053225353	16.42860847	15.83355197
Grin2d	glutamate receptor, ionotropic, NMDA2D (epsilon 4) [Source:MGI Symbol;Acc:MGI:95823]	48.21666918	-4.91922E-07	0.876212124	0.999951398	-0.05329113	0.518814653	0.495827196
Zfp664	zinc finger protein 664 [Source:MGI Symbol;Acc:MGI:2442505]	1382.390134	-2.10775E-06	0.726832034	0.999951398	-0.053307421	12.58567405	12.12912151
Usp11	ubiquitin specific peptidase 11 [Source:MGI Symbol;Acc:MGI:2384312]	1501.382675	-1.73488E-06	0.766527416	0.999951398	-0.053316314	22.62385989	21.80303203
Manea	mannosidase, endo-alpha [Source:MGI Symbol;Acc:MGI:2444484]	519.0279349	-9.61045E-07	0.820196286	0.999951398	-0.053432945	7.604473815	7.327979565
Anxa1	annexin A1 [Source:MGI Symbol;Acc:MGI:96819]	2337.206502	-2.28595E-06	0.731021012	0.999951398	-0.053435646	57.25258756	55.17081346
Mpp5	membrane protein, palmitoylated 5 (MAGUK p55 subfamily member 5) [Source:MGI Symbol;Acc:MGI:1927339]	689.4195482	-2.28742E-06	0.732331396	0.999951398	-0.053466112	5.601223365	5.39744205
Gm13604	predicted gene 13604 [Source:MGI Symbol;Acc:MGI:3652203]	7.323666752	-1.18942E-07	0.924330342	0.999951398	-0.053540599	1.083526511	1.044052206
Zc4h2	zinc finger, C4H2 domain containing [Source:MGI Symbol;Acc:MGI:2679294]	367.5238285	-2.74175E-06	0.703939077	0.999951398	-0.05361112	11.61245076	11.18884688
Gm12366	predicted gene 12366 [Source:MGI Symbol;Acc:MGI:3649557]	6.271996898	-1.48113E-07	0.909791566	0.999951398	-0.05362565	0.518934965	0.488711031
Ing4	inhibitor of growth family, member 4 [Source:MGI Symbol;Acc:MGI:107307]	32.51796206	-4.59393E-06	0.125459462	0.999951398	-0.053628067	0.518935834	0.35771317
Tnfaip8	tumor necrosis factor, alpha-induced protein 8 [Source:MGI Symbol;Acc:MGI:2147191]	3418.272459	-2.10178E-06	0.742279645	0.999951398	-0.05364281	23.60292104	22.74142417
Mrpl4	mitochondrial ribosomal protein L4 [Source:MGI Symbol;Acc:MGI:2137210]	1237.322582	-3.04798E-06	0.692956981	0.999951398	-0.053665988	33.71773916	32.48653369
Alkbh7	alkB homolog 7 [Source:MGI Symbol;Acc:MGI:1913650]	135.4743475	-1.03277E-06	0.805135791	0.999951398	-0.05374629	9.38932811	9.045972649
Rab5a	RAB5A, member RAS oncogene family [Source:MGI Symbol;Acc:MGI:105926]	797.94889	-3.12239E-06	0.682274696	0.999951398	-0.05377756	10.79847868	10.40336693
Lgals3bp	lectin, galactoside-binding, soluble, 3 binding protein [Source:MGI Symbol;Acc:MGI:99554]	6134.60559	-6.24419E-06	0.667735444	0.999951398	-0.053787481	153.6734968	148.0496307
Lcorl	ligand dependent nuclear receptor corepressor-like [Source:MGI Symbol;Acc:MGI:2651932]	389.0284227	-1.85537E-06	0.750182367	0.999951398	-0.053788531	1.458792851	1.405405552
Erg	ETS transcription factor [Source:MGI Symbol;Acc:MGI:95415]	807.7587828	-2.52073E-06	0.715629782	0.999951398	-0.05380749	16.62096794	16.01248159
Gm44364	predicted gene, 44364 [Source:MGI Symbol;Acc:MGI:5690756]	384.2470332	-1.70698E-06	0.774068653	0.999951398	-0.053818164	194.3553046	187.2386567
Fam151a	family with sequence simliarity 151, member A [Source:MGI Symbol;Acc:MGI:2657115]	337.0466334	-7.66721E-07	0.845118936	0.999951398	-0.05382869	12.50021489	12.04241054
Pramef8	PRAME family member 8 [Source:MGI Symbol;Acc:MGI:2140473]	772.8528121	-3.14751E-05	0.660877214	0.999951398	-0.053899572	13.1994267	12.71538987
Coq2	coenzyme Q2 4-hydroxybenzoate polyprenyltransferase [Source:MGI Symbol;Acc:MGI:1919133]	1053.349837	-3.08066E-06	0.68845156	0.999951398	-0.053914803	28.63058003	27.58037544
Gm42733	predicted gene 42733 [Source:MGI Symbol;Acc:MGI:5662870]	18.54784993	-2.60387E-07	0.902312735	0.999951398	-0.054010936	2.54896476	2.455302011
Mapk8ip3	mitogen-activated protein kinase 8 interacting protein 3 [Source:MGI Symbol;Acc:MGI:1353598]	1181.86461	-4.05315E-06	0.688488213	0.999951398	-0.054030973	5.790379394	5.577532078
Ncor1	nuclear receptor co-repressor 1 [Source:MGI Symbol;Acc:MGI:1349717]	3222.75928	-5.03793E-06	0.60799251	0.999951398	-0.054051384	17.94276206	17.28296339
Mfap1a	microfibrillar-associated protein 1A [Source:MGI Symbol;Acc:MGI:1914782]	346.3572053	-1.43458E-06	0.782812365	0.999951398	-0.054066091	5.884759831	5.668305226
Mpdu1	mannose-P-dolichol utilization defect 1 [Source:MGI Symbol;Acc:MGI:1346040]	539.9778831	-1.81343E-06	0.75297957	0.999951398	-0.054106134	15.91528184	15.32945675
Ormdl1	ORM1-like 1 (S. cerevisiae) [Source:MGI Symbol;Acc:MGI:2181669]	328.5279779	-1.87993E-06	0.74749324	0.999951398	-0.0541257	4.974120425	4.790963215
Eif1-ps1	eukaryotic translation initiation factor 1, pseudogene 1 [Source:MGI Symbol;Acc:MGI:3642383]	12.16109769	-1.74848E-07	0.917375011	0.999951398	-0.054234977	2.628659723	2.531675367
Gm49016	predicted gene, 49016 [Source:MGI Symbol;Acc:MGI:6118377]	40.1901134	-4.05604E-07	0.882917111	0.999951398	-0.054235641	4.669028299	4.49676251
Pusl1	pseudouridylate synthase-like 1 [Source:MGI Symbol;Acc:MGI:3047787]	696.7075983	-3.21314E-06	0.684870462	0.999951398	-0.054382329	21.33936682	20.54995223
Mlf2	myeloid leukemia factor 2 [Source:MGI Symbol;Acc:MGI:1353554]	2550.58976	-3.1411E-06	0.685944839	0.999951398	-0.054387955	44.31217726	42.67275511
Rnpep	arginyl aminopeptidase (aminopeptidase B) [Source:MGI Symbol;Acc:MGI:2384902]	1570.869481	-4.46716E-06	0.629429493	0.999951398	-0.05439512	16.06105297	15.46676374
Rsf1	remodeling and spacing factor 1 [Source:MGI Symbol;Acc:MGI:2682305]	732.1366544	-3.32175E-06	0.676862232	0.999951398	-0.054411612	2.743174547	2.641641722
Pnpla6	patatin-like phospholipase domain containing 6 [Source:MGI Symbol;Acc:MGI:1354723]	661.5334429	-1.9069E-06	0.753914912	0.999951398	-0.054417818	4.866044774	4.685918224
Gm16062	predicted gene 16062 [Source:MGI Symbol;Acc:MGI:3802162]	412.5452955	-2.17153E-06	0.73229938	0.999951398	-0.054444524	38.17053584	36.75689534
Ankrd16	ankyrin repeat domain 16 [Source:MGI Symbol;Acc:MGI:2444796]	494.7910964	-1.80964E-06	0.707764571	0.999951398	-0.054516167	5.956393054	5.735514036
Irgm2	immunity-related GTPase family M member 2 [Source:MGI Symbol;Acc:MGI:1926262]	1994.200443	-1.04262E-06	0.813484211	0.999951398	-0.054539021	38.55399877	37.12372508
Tmem94	transmembrane protein 94 [Source:MGI Symbol;Acc:MGI:1919197]	1515.483785	-1.39762E-06	0.787053626	0.999951398	-0.054568752	17.46879022	16.82038756
Eif3d	eukaryotic translation initiation factor 3, subunit D [Source:MGI Symbol;Acc:MGI:1933181]	3232.277689	-1.93802E-05	0.657335465	0.999951398	-0.054589802	46.41545985	44.69196909
Kbtbd11	kelch repeat and BTB (POZ) domain containing 11 [Source:MGI Symbol;Acc:MGI:1922151]	202.8676525	-1.18894E-06	0.808995451	0.999951398	-0.054593881	2.027838562	1.952535693
2310068J16Rik	RIKEN cDNA 2310068J16 gene [Source:MGI Symbol;Acc:MGI:1917531]	100.6181869	-9.59703E-07	0.827012414	0.999951398	-0.054623719	6.352422326	6.116401493
Klhl24	kelch-like 24 [Source:MGI Symbol;Acc:MGI:1923035]	2547.062781	8.74448E-06	0.76446823	0.999951398	-0.054641144	17.84465575	17.18143965
Gm5837	predicted gene 5837 [Source:MGI Symbol;Acc:MGI:3648028]	13.53655281	-1.32315E-07	0.940376203	0.999951398	-0.054653146	0.70542514	0.679201594
Gm12915	predicted gene 12915 [Source:MGI Symbol;Acc:MGI:3650273]	30.24228833	-1.9149E-07	0.937441931	0.999951398	-0.054692758	1.439348697	1.385804152
Fnbp1	formin binding protein 1 [Source:MGI Symbol;Acc:MGI:109606]	2188.346264	6.43423E-05	0.702382918	0.999951398	-0.054709797	15.56578382	14.98655129
Fam104a	family with sequence similarity 104, member A [Source:MGI Symbol;Acc:MGI:106351]	936.6059723	-4.02693E-06	0.646184429	0.999951398	-0.054759589	25.51442206	24.56413392
Slc35a1	solute carrier family 35 (CMP-sialic acid transporter), member 1 [Source:MGI Symbol;Acc:MGI:1345622]	694.4155858	-3.14208E-06	0.680608077	0.999951398	-0.054777047	21.60641284	20.80142732
Ryk	receptor-like tyrosine kinase [Source:MGI Symbol;Acc:MGI:101766]	306.934321	-1.13316E-06	0.804913081	0.999951398	-0.054874273	4.83000582	4.649741958
Cage1	cancer antigen 1 [Source:MGI Symbol;Acc:MGI:1918463]	98.98732839	-7.67447E-07	0.826862501	0.999951398	-0.054936888	1.561519193	1.503175454
Sike1	suppressor of IKBKE 1 [Source:MGI Symbol;Acc:MGI:1913891]	499.8982945	-2.92092E-06	0.69968313	0.999951398	-0.054994392	3.464313308	3.334741702
Vps33b	vacuolar protein sorting 33B [Source:MGI Symbol;Acc:MGI:2446237]	855.9498125	-2.81607E-06	0.702633405	0.999951398	-0.055129837	17.59627113	16.93654852
Nfkb2	nuclear factor of kappa light polypeptide gene enhancer in B cells 2, p49/p100 [Source:MGI Symbol;Acc:MGI:1099800]	615.0548054	-1.79654E-06	0.759731305	0.999951398	-0.0551321	9.574068877	9.215101684
Dmd	dystrophin, muscular dystrophy [Source:MGI Symbol;Acc:MGI:94909]	224.1738169	-2.16698E-06	0.781036506	0.999951398	-0.055151932	0.672079081	0.646871463
Mx2	MX dynamin-like GTPase 2 [Source:MGI Symbol;Acc:MGI:97244]	141.6499192	-7.82175E-07	0.84764877	0.999951398	-0.05515216	2.796783942	2.691884755
Cbx6	chromobox 6 [Source:MGI Symbol;Acc:MGI:3512628]	2351.184922	-2.2451E-06	0.731712095	0.999951398	-0.055161787	15.81410806	15.22086554
Ndufb2	NADH:ubiquinone oxidoreductase subunit B2 [Source:MGI Symbol;Acc:MGI:1915448]	257.2695845	-1.72628E-06	0.761954954	0.999951398	-0.055292431	3.262036552	3.139381848
Clcc1	chloride channel CLIC-like 1 [Source:MGI Symbol;Acc:MGI:2385186]	1292.145417	-4.03127E-06	0.641456031	0.999951398	-0.055305512	20.22546333	19.46479622
Gm17035	predicted gene 17035 [Source:MGI Symbol;Acc:MGI:4937862]	606.4152358	-2.82736E-07	0.899819239	0.999951398	-0.055325259	103.2799697	99.39431369
Adck2	aarF domain containing kinase 2 [Source:MGI Symbol;Acc:MGI:1889336]	564.3672988	-3.19488E-06	0.686209886	0.999951398	-0.055379918	10.1960983	9.812123306
Tspan6	tetraspanin 6 [Source:MGI Symbol;Acc:MGI:1926264]	354.9338293	-1.41325E-06	0.778299512	0.999951398	-0.055390222	12.29564131	11.83251509
Dnttip2	deoxynucleotidyltransferase, terminal, interacting protein 2 [Source:MGI Symbol;Acc:MGI:1923173]	1693.779534	-3.06066E-06	0.686752553	0.999951398	-0.055414165	36.52878067	35.1523084
Lrrc71	leucine rich repeat containing 71 [Source:MGI Symbol;Acc:MGI:1921735]	76.34950447	-5.14521E-07	0.886582006	0.999951398	-0.055426007	1.196963851	1.151850576
Uhrf2	ubiquitin-like, containing PHD and RING finger domains 2 [Source:MGI Symbol;Acc:MGI:1923718]	2119.618093	-2.92939E-06	0.693080258	0.999951398	-0.055470245	17.60958023	16.94535985
Washc4	WASH complex subunit 4 [Source:MGI Symbol;Acc:MGI:2441787]	1302.10118	-1.80729E-06	0.755864153	0.999951398	-0.055571444	15.23908817	14.66325241
Fktn	fukutin [Source:MGI Symbol;Acc:MGI:2179507]	291.7090857	-1.37286E-06	0.782832397	0.999951398	-0.055643594	2.470827214	2.377343763
Zfp169	zinc finger protein 169 [Source:MGI Symbol;Acc:MGI:1915161]	221.7550298	-1.32208E-06	0.786236727	0.999951398	-0.055791586	1.974242537	1.899352463
Pfkm	phosphofructokinase, muscle [Source:MGI Symbol;Acc:MGI:97548]	1352.757836	-3.67506E-06	0.659858639	0.999951398	-0.05581051	28.90784398	27.81090134
Vav2	vav 2 oncogene [Source:MGI Symbol;Acc:MGI:102718]	376.5166652	9.39796E-07	0.717126077	0.999951398	-0.05592929	3.886460175	3.738675982
Mrps24	mitochondrial ribosomal protein S24 [Source:MGI Symbol;Acc:MGI:1928142]	398.1365604	-1.36858E-06	0.787452666	0.999951398	-0.055977296	19.3851164	18.64736912
Fabp5	fatty acid binding protein 5, epidermal [Source:MGI Symbol;Acc:MGI:101790]	354.3812606	-3.81815E-06	0.752534024	0.999951398	-0.056098959	7.091833671	6.821361597
1700001O22Rik	RIKEN cDNA 1700001O22 gene [Source:MGI Symbol;Acc:MGI:1923631]	35.13194232	-2.68131E-07	0.897897535	0.999951398	-0.056281946	0.899562295	0.865144577
Gm24157	predicted gene, 24157 [Source:MGI Symbol;Acc:MGI:5453934]	566.0625652	-3.08372E-06	0.689603311	0.999951398	-0.056294959	364.0537503	350.1217076
Kbtbd4	kelch repeat and BTB (POZ) domain containing 4 [Source:MGI Symbol;Acc:MGI:1914386]	1209.608195	-2.93514E-06	0.694208646	0.999951398	-0.056314734	27.50937999	26.45625563
Trim11	tripartite motif-containing 11 [Source:MGI Symbol;Acc:MGI:2137355]	576.0849228	-2.11213E-06	0.738219829	0.999951398	-0.056363321	11.48785903	11.04770445
Ccdc163	coiled-coil domain containing 163 [Source:MGI Symbol;Acc:MGI:1915644]	120.9879641	-1.10616E-06	0.807883715	0.999951398	-0.056383461	3.428885811	3.297462836
mt-Ty	mitochondrially encoded tRNA tyrosine [Source:MGI Symbol;Acc:MGI:102470]	36.01916915	-4.78596E-07	0.868647974	0.999951398	-0.056389419	38.37946504	36.90829732
Cdk17	cyclin-dependent kinase 17 [Source:MGI Symbol;Acc:MGI:97517]	4392.117562	-2.67659E-06	0.702741142	0.999951398	-0.05641907	51.38623476	49.41547385
Phf20	PHD finger protein 20 [Source:MGI Symbol;Acc:MGI:2444148]	908.6864737	-3.3874E-06	0.663701365	0.999951398	-0.056470564	6.495151453	6.245826971
Edc3	enhancer of mRNA decapping 3 [Source:MGI Symbol;Acc:MGI:2142951]	2666.512294	-2.83507E-06	0.695601857	0.999951398	-0.056474481	32.79975515	31.54061005
Gtf2ird1	general transcription factor II I repeat domain-containing 1 [Source:MGI Symbol;Acc:MGI:1861942]	1171.392157	-2.07517E-06	0.735953724	0.999951398	-0.056500049	11.01261504	10.58966566
Wdpcp	WD repeat containing planar cell polarity effector [Source:MGI Symbol;Acc:MGI:2144467]	190.0529994	-1.63192E-06	0.755323014	0.999951398	-0.056549019	2.286621102	2.198726729
Atl3	atlastin GTPase 3 [Source:MGI Symbol;Acc:MGI:1924270]	309.3523254	-2.34668E-06	0.714740016	0.999951398	-0.05656367	2.186978491	2.102892879
Map4k4	mitogen-activated protein kinase kinase kinase kinase 4 [Source:MGI Symbol;Acc:MGI:1349394]	432.0855217	-2.2099E-06	0.720116481	0.999951398	-0.056567581	3.220473287	3.09664316
Kif17	kinesin family member 17 [Source:MGI Symbol;Acc:MGI:1098229]	284.4975373	-5.77105E-06	0.825063057	0.999951398	-0.056573666	4.4329682	4.262498561
Gm13611	predicted gene 13611 [Source:MGI Symbol;Acc:MGI:3651300]	1.708476578	-5.20597E-07	0.491882727	0.999951398	-0.056587965	0.520001599	0.266508928
Acsm3	acyl-CoA synthetase medium-chain family member 3 [Source:MGI Symbol;Acc:MGI:99538]	162.8311955	-1.39648E-06	0.781444882	0.999951398	-0.056709909	2.35535672	2.264567692
Trappc5	trafficking protein particle complex 5 [Source:MGI Symbol;Acc:MGI:1913932]	1327.904872	-4.27874E-06	0.632952272	0.999951398	-0.056723052	19.12689607	18.38946768
Slc6a15	solute carrier family 6 (neurotransmitter transporter), member 15 [Source:MGI Symbol;Acc:MGI:2143484]	506.1873862	-1.52634E-06	0.766849209	0.999951398	-0.056801248	4.662375318	4.482376697
Ankle1	ankyrin repeat and LEM domain containing 1 [Source:MGI Symbol;Acc:MGI:1918775]	350.1443489	-7.40161E-07	0.841018261	0.999951398	-0.056803174	9.77364552	9.396305409
Dusp23	dual specificity phosphatase 23 [Source:MGI Symbol;Acc:MGI:1915690]	281.4040872	-1.61388E-06	0.773350552	0.999951398	-0.056813617	14.25026879	13.69999641
Ap2s1	adaptor-related protein complex 2, sigma 1 subunit [Source:MGI Symbol;Acc:MGI:2141861]	1292.102928	-2.74403E-06	0.697637296	0.999951398	-0.056814967	62.67600363	60.25572103
Ppm1f	protein phosphatase 1F (PP2C domain containing) [Source:MGI Symbol;Acc:MGI:1918464]	1737.932043	-3.00572E-06	0.688250021	0.999951398	-0.056816432	25.21177516	24.23817826
Fis1	fission, mitochondrial 1 [Source:MGI Symbol;Acc:MGI:1913687]	1328.041008	-2.00057E-06	0.740099266	0.999951398	-0.056843693	55.32450312	53.1870454
Timm13	translocase of inner mitochondrial membrane 13 [Source:MGI Symbol;Acc:MGI:1353432]	651.0561571	-1.73853E-06	0.758263842	0.999951398	-0.056991978	33.90962014	32.59617419
Osgepl1	O-sialoglycoprotein endopeptidase-like 1 [Source:MGI Symbol;Acc:MGI:1919335]	197.0886341	-1.50341E-06	0.761280995	0.999951398	-0.056993247	2.289499274	2.2008165
Gm11574	predicted gene 11574 [Source:MGI Symbol;Acc:MGI:3705166]	209.8651623	-1.67444E-06	0.771258031	0.999951398	-0.057019911	15.84148417	15.22758962
Etnk1	ethanolamine kinase 1 [Source:MGI Symbol;Acc:MGI:1922570]	4015.176973	-1.56441E-06	0.768709412	0.999951398	-0.057036753	20.26128855	19.47588888
Iffo2	intermediate filament family orphan 2 [Source:MGI Symbol;Acc:MGI:2140675]	47.29116337	-6.00062E-07	0.859203827	0.999951398	-0.057044551	0.543275113	0.522213013
Stard5	StAR-related lipid transfer (START) domain containing 5 [Source:MGI Symbol;Acc:MGI:2156765]	2415.707802	-3.63815E-06	0.65526003	0.999951398	-0.05704624	31.5938727	30.36898202
Tsc22d2	TSC22 domain family, member 2 [Source:MGI Symbol;Acc:MGI:1919283]	644.8838671	-1.66701E-06	0.764918106	0.999951398	-0.05705871	4.095565621	3.936747003
Actb	actin, beta [Source:MGI Symbol;Acc:MGI:87904]	13808.86769	-2.26193E-06	0.723919853	0.999951398	-0.057110842	368.0843759	353.7979456
Bcar3	breast cancer anti-estrogen resistance 3 [Source:MGI Symbol;Acc:MGI:1352501]	56.24573017	-8.64459E-07	0.811219771	0.999951398	-0.057145052	0.716736044	0.688901088
Hoxaas3	Hoxa cluster antisense RNA 3 [Source:MGI Symbol;Acc:MGI:1919878]	106.5864453	-8.60013E-07	0.81348717	0.999951398	-0.057220972	2.634723753	2.532269114
Znf41-ps	ZNF41, pseudogene [Source:MGI Symbol;Acc:MGI:1917255]	66.9218681	-7.82774E-07	0.838335122	0.999951398	-0.057342659	1.980669249	1.903487804
Pigf	phosphatidylinositol glycan anchor biosynthesis, class F [Source:MGI Symbol;Acc:MGI:99462]	186.7269947	-1.21903E-06	0.79800882	0.999951398	-0.057349533	13.49747558	12.97145283
Znfx1	zinc finger, NFX1-type containing 1 [Source:MGI Symbol;Acc:MGI:2138982]	994.3740568	-9.62232E-07	0.818850037	0.999951398	-0.057451825	8.672385935	8.333815351
Fam171a1	family with sequence similarity 171, member A1 [Source:MGI Symbol;Acc:MGI:2442917]	1559.611131	-2.68333E-06	0.701290111	0.999951398	-0.05752995	25.07671608	24.09641434
Tfr2	transferrin receptor 2 [Source:MGI Symbol;Acc:MGI:1354956]	3112.677787	-2.82245E-06	0.692871096	0.999951398	-0.057598749	51.27308109	49.2663587
Rapgef2	Rap guanine nucleotide exchange factor (GEF) 2 [Source:MGI Symbol;Acc:MGI:2659071]	566.976572	-1.19783E-06	0.798404038	0.999951398	-0.05761875	2.882078359	2.769241378
Slc30a6	solute carrier family 30 (zinc transporter), member 6 [Source:MGI Symbol;Acc:MGI:2386741]	336.8504521	-2.3954E-06	0.707969717	0.999951398	-0.057623929	7.824215335	7.517860511
Ube2d1	ubiquitin-conjugating enzyme E2D 1 [Source:MGI Symbol;Acc:MGI:2384911]	597.9078231	-2.52945E-06	0.707724248	0.999951398	-0.057633144	9.770207044	9.387597533
Mcrip1	MAPK regulated corepressor interacting protein 1 [Source:MGI Symbol;Acc:MGI:2384752]	1215.413123	-2.20745E-06	0.727332071	0.999951398	-0.057709067	67.71721203	65.06192509
Il18bp	interleukin 18 binding protein [Source:MGI Symbol;Acc:MGI:1333800]	305.21054	-1.58409E-06	0.762385084	0.999951398	-0.057769742	7.204503135	6.921713345
Mcee	methylmalonyl CoA epimerase [Source:MGI Symbol;Acc:MGI:1920974]	251.4297625	-1.28751E-05	0.752721019	0.999951398	-0.057810198	18.78620527	18.04830659
Dnaaf3	dynein, axonemal assembly factor 3 [Source:MGI Symbol;Acc:MGI:3588207]	223.8739242	-1.93425E-06	0.751057332	0.999951398	-0.057828097	7.190383025	6.907868056
Emilin1	elastin microfibril interfacer 1 [Source:MGI Symbol;Acc:MGI:1926189]	3993.065657	-2.75417E-06	0.695554	0.999951398	-0.057999108	57.7770721	55.50039304
Card14	caspase recruitment domain family, member 14 [Source:MGI Symbol;Acc:MGI:2386258]	137.544021	-6.48928E-07	0.850294368	0.999951398	-0.058112475	2.133749594	2.049509111
Clec11a	C-type lectin domain family 11, member a [Source:MGI Symbol;Acc:MGI:1298219]	55.28240855	-7.44E-07	0.818803921	0.999951398	-0.058130546	1.326162329	1.273789454
Tnfsf12	tumor necrosis factor (ligand) superfamily, member 12 [Source:MGI Symbol;Acc:MGI:1196259]	38.37682665	6.65093E-06	0.882149611	0.999951398	-0.058146006	1.809645324	1.738160088
Tsr2	TSR2 20S rRNA accumulation [Source:MGI Symbol;Acc:MGI:1916749]	851.1907029	-3.16034E-06	0.668532223	0.999951398	-0.058195585	15.98150329	15.3496689
Taok3	TAO kinase 3 [Source:MGI Symbol;Acc:MGI:3041177]	1914.830242	-1.32098E-06	0.785192412	0.999951398	-0.058283123	12.25928708	11.7738974
Gm10501	predicted gene 10501 [Source:MGI Symbol;Acc:MGI:3704476]	23.97611395	-3.7073E-07	0.869220853	0.999951398	-0.05831596	0.778613409	0.747768257
Cacnb2	calcium channel, voltage-dependent, beta 2 subunit [Source:MGI Symbol;Acc:MGI:894644]	494.1375774	-1.70721E-06	0.757689657	0.999951398	-0.058367501	2.668874627	2.563054284
Ivd	isovaleryl coenzyme A dehydrogenase [Source:MGI Symbol;Acc:MGI:1929242]	1755.069146	-4.43973E-06	0.61911428	0.999951398	-0.05837015	22.77780304	21.87462755
Zfp248	zinc finger protein 248 [Source:MGI Symbol;Acc:MGI:1919970]	252.3423203	-1.8349E-06	0.740539188	0.999951398	-0.058370756	3.577838733	3.435970393
Fkbpl	FK506 binding protein-like [Source:MGI Symbol;Acc:MGI:1932127]	121.4169773	-1.30291E-06	0.790922763	0.999951398	-0.058410821	6.493139871	6.235500943
Tlk2	tousled-like kinase 2 (Arabidopsis) [Source:MGI Symbol;Acc:MGI:1346023]	543.8168649	-3.34638E-06	0.658548106	0.999951398	-0.058417573	4.81462069	4.623561473
Fer	fer (fms/fps related) protein kinase [Source:MGI Symbol;Acc:MGI:105917]	262.5954585	5.44986E-06	0.722862557	0.999951398	-0.058442955	4.008931067	3.849776403
Ndufa13	NADH:ubiquinone oxidoreductase subunit A13 [Source:MGI Symbol;Acc:MGI:1914434]	1195.566285	-1.96485E-06	0.738006493	0.999951398	-0.058445316	68.28164571	65.57075536
Lsm10	U7 snRNP-specific Sm-like protein LSM10 [Source:MGI Symbol;Acc:MGI:2151045]	366.3381172	-2.77931E-06	0.686556048	0.999951398	-0.058482038	27.7564713	26.65381663
Ube2a	ubiquitin-conjugating enzyme E2A [Source:MGI Symbol;Acc:MGI:102959]	649.6068007	-2.04626E-06	0.731083635	0.999951398	-0.058499261	20.42861782	19.61683555
Igf1r	insulin-like growth factor I receptor [Source:MGI Symbol;Acc:MGI:96433]	767.9671889	-2.88101E-06	0.686663019	0.999951398	-0.058514567	3.26787502	3.137984534
Nfs1	nitrogen fixation gene 1 (S. cerevisiae) [Source:MGI Symbol;Acc:MGI:1316706]	860.4347555	-3.04509E-06	0.676672884	0.999951398	-0.058530856	17.0204991	16.34378902
4933427G23Rik	RIKEN cDNA 4933427G23 gene [Source:MGI Symbol;Acc:MGI:3036235]	69.32911898	-9.06031E-07	0.824884307	0.999951398	-0.058585798	1.969650025	1.891267604
Dhrs1	dehydrogenase/reductase (SDR family) member 1 [Source:MGI Symbol;Acc:MGI:1196314]	775.9326585	-3.71487E-06	0.648300572	0.999951398	-0.058602628	20.08765163	19.28803649
Xrn1	5'-3' exoribonuclease 1 [Source:MGI Symbol;Acc:MGI:891964]	495.9231618	-1.2586E-06	0.789027173	0.999951398	-0.058723675	1.906718164	1.830665159
Card19	caspase recruitment domain family, member 19 [Source:MGI Symbol;Acc:MGI:1915730]	959.0449686	-2.39249E-06	0.715392699	0.999951398	-0.058734212	46.39753775	44.54656018
Atrx	ATRX, chromatin remodeler [Source:MGI Symbol;Acc:MGI:103067]	3367.082977	-2.76215E-06	0.691900124	0.999951398	-0.058735927	11.05838116	10.61720686
Ubb-ps	ubiquitin B, pseudogene [Source:MGI Symbol;Acc:MGI:3037679]	398.91946	-1.68265E-06	0.756129195	0.999951398	-0.058766231	29.29639964	28.12702849
Zfp24	zinc finger protein 24 [Source:MGI Symbol;Acc:MGI:1929704]	1522.982191	-3.46359E-06	0.658278264	0.999951398	-0.058766926	17.35401669	16.66131991
Aoc2	amine oxidase, copper containing 2 (retina-specific) [Source:MGI Symbol;Acc:MGI:2668431]	28.68328406	-2.81362E-07	0.901600602	0.999951398	-0.058784807	0.805986045	0.773805001
Gm44484	predicted gene, 44484 [Source:MGI Symbol;Acc:MGI:5690876]	3.322169307	-4.90952E-08	0.946828079	0.999951398	-0.05880539	1.720248399	1.651539541
Atp23	ATP23 metallopeptidase and ATP synthase assembly factor homolog [Source:MGI Symbol;Acc:MGI:1916984]	324.6385672	-1.53002E-06	0.771868002	0.999951398	-0.05882157	5.508915274	5.288823042
Polr2j	polymerase (RNA) II (DNA directed) polypeptide J [Source:MGI Symbol;Acc:MGI:109582]	694.7884815	-2.71412E-06	0.693062086	0.999951398	-0.058830945	44.89007067	43.09634209
Gm11527	predicted gene 11527 [Source:MGI Symbol;Acc:MGI:3649799]	10.32667918	-1.53357E-07	0.922509412	0.999951398	-0.05887111	1.23815216	1.188644676
Stk26	serine/threonine kinase 26 [Source:MGI Symbol;Acc:MGI:1917665]	2883.503107	-2.8662E-06	0.684608064	0.999951398	-0.058872828	39.09194615	37.52881097
Pitpnc1	phosphatidylinositol transfer protein, cytoplasmic 1 [Source:MGI Symbol;Acc:MGI:1919045]	1004.481662	-2.45777E-06	0.707140895	0.999951398	-0.058877619	10.85600068	10.42187674
Adck5	aarF domain containing kinase 5 [Source:MGI Symbol;Acc:MGI:2679274]	395.8289179	-1.73778E-06	0.7594126	0.999951398	-0.058882701	7.785807722	7.474432339
Nfam1	Nfat activating molecule with ITAM motif 1 [Source:MGI Symbol;Acc:MGI:1921289]	1491.253521	-3.03657E-06	0.681447388	0.999951398	-0.058893631	13.37077438	12.83594393
Nxn	nucleoredoxin [Source:MGI Symbol;Acc:MGI:109331]	150.5734286	-1.41058E-06	0.780708962	0.999951398	-0.058894635	3.322010199	3.189127699
Maged1	melanoma antigen, family D, 1 [Source:MGI Symbol;Acc:MGI:1930187]	2928.339383	-4.68744E-06	0.607113305	0.999951398	-0.0589855	48.0962538	46.16946541
Tmed5	transmembrane p24 trafficking protein 5 [Source:MGI Symbol;Acc:MGI:1921586]	1236.405293	-3.02122E-06	0.674711787	0.999951398	-0.059004323	11.49289893	11.03233692
Csnk1e	casein kinase 1, epsilon [Source:MGI Symbol;Acc:MGI:1351660]	1410.538006	-2.44901E-06	0.709336917	0.999951398	-0.059043068	15.29635774	14.68298305
Rpl30	ribosomal protein L30 [Source:MGI Symbol;Acc:MGI:98037]	1569.888091	-1.73034E-06	0.751811179	0.999951398	-0.05905217	37.14941202	35.6595181
Gm11696	predicted gene 11696 [Source:MGI Symbol;Acc:MGI:3701776]	100.8873435	-9.4068E-07	0.812694243	0.999951398	-0.059092476	1.696464438	1.628381474
Gm43573	predicted gene 43573 [Source:MGI Symbol;Acc:MGI:5663710]	17.67713395	-2.23136E-07	0.919050626	0.999951398	-0.059099898	2.216334236	2.127376772
Mtg1	mitochondrial ribosome-associated GTPase 1 [Source:MGI Symbol;Acc:MGI:2685015]	510.1184807	-2.64335E-06	0.700578195	0.999951398	-0.059157762	9.100560661	8.734939232
Slc5a6	solute carrier family 5 (sodium-dependent vitamin transporter), member 6 [Source:MGI Symbol;Acc:MGI:2660847]	386.5626703	-2.10443E-06	0.738890335	0.999951398	-0.059158973	6.922236384	6.644125091
St3gal2	ST3 beta-galactoside alpha-2,3-sialyltransferase 2 [Source:MGI Symbol;Acc:MGI:99427]	1214.848502	-2.57364E-06	0.705804947	0.999951398	-0.059173699	17.2232916	16.53115113
Prkg1	protein kinase, cGMP-dependent, type I [Source:MGI Symbol;Acc:MGI:108174]	445.9540992	1.30188E-05	0.788020345	0.999951398	-0.059198453	2.887974677	2.771870081
Qrsl1	glutaminyl-tRNA synthase (glutamine-hydrolyzing)-like 1 [Source:MGI Symbol;Acc:MGI:1923813]	283.6641866	-2.40098E-06	0.706082649	0.999951398	-0.05922836	5.230469889	5.020086416
Orc5	origin recognition complex, subunit 5 [Source:MGI Symbol;Acc:MGI:1347044]	693.3398636	-2.53714E-06	0.696989177	0.999951398	-0.059239982	8.03645617	7.713146298
Cluap1	clusterin associated protein 1 [Source:MGI Symbol;Acc:MGI:1924029]	254.3321578	-1.77097E-06	0.756862645	0.999951398	-0.059316354	7.976121962	7.654834125
Map3k9	mitogen-activated protein kinase kinase kinase 9 [Source:MGI Symbol;Acc:MGI:2449952]	58.62153971	-1.20405E-05	0.858248063	0.999951398	-0.059334552	0.709897957	0.681293815
Prr13	proline rich 13 [Source:MGI Symbol;Acc:MGI:1913401]	3182.82053	-3.26878E-06	0.66541273	0.999951398	-0.059337553	145.6362671	139.7678084
Rpe	ribulose-5-phosphate-3-epimerase [Source:MGI Symbol;Acc:MGI:1913896]	722.4016505	-2.11685E-06	0.722471555	0.999951398	-0.059347491	16.58592532	15.91748066
Oas1a	2'-5' oligoadenylate synthetase 1A [Source:MGI Symbol;Acc:MGI:2180860]	569.4602966	-2.58125E-06	0.69758537	0.999951398	-0.05938802	21.59230671	20.72151312
Ascc1	activating signal cointegrator 1 complex subunit 1 [Source:MGI Symbol;Acc:MGI:1916340]	583.7774657	-2.06105E-06	0.730420794	0.999951398	-0.059404934	19.02648217	18.25895134
Cables1	CDK5 and Abl enzyme substrate 1 [Source:MGI Symbol;Acc:MGI:1927065]	597.6522453	-2.00755E-06	0.739379865	0.999951398	-0.05947542	11.12736045	10.67795955
Epb41l4aos	erythrocyte membrane protein band 4.1 like 4a, opposite strand [Source:MGI Symbol;Acc:MGI:1916999]	69.52527316	-1.33585E-05	0.832566378	0.999951398	-0.059589812	11.55727082	11.08962777
Echdc1	enoyl Coenzyme A hydratase domain containing 1 [Source:MGI Symbol;Acc:MGI:1277169]	2021.455766	3.21815E-06	0.616076234	0.999951398	-0.059591438	35.02850531	33.61110539
Orc4	origin recognition complex, subunit 4 [Source:MGI Symbol;Acc:MGI:1347043]	875.4679869	-2.84094E-06	0.685338469	0.999951398	-0.059640032	8.390878219	8.051076983
Gramd1c	GRAM domain containing 1C [Source:MGI Symbol;Acc:MGI:2443024]	236.814256	-2.34914E-06	0.708397341	0.999951398	-0.059647572	3.373401137	3.236773268
Rab22a	RAB22A, member RAS oncogene family [Source:MGI Symbol;Acc:MGI:105072]	832.4254966	-2.00108E-06	0.737550106	0.999951398	-0.059671798	8.257451096	7.922878742
Rnf122	ring finger protein 122 [Source:MGI Symbol;Acc:MGI:1916117]	835.9716185	-3.10918E-06	0.672252192	0.999951398	-0.059684732	6.630822915	6.362100646
Zfp949	zinc finger protein 949 [Source:MGI Symbol;Acc:MGI:1918890]	398.0384743	-2.31635E-06	0.706639794	0.999951398	-0.059721965	6.922876774	6.642147239
Fchsd2	FCH and double SH3 domains 2 [Source:MGI Symbol;Acc:MGI:2448475]	1950.621938	-2.59903E-06	0.697838199	0.999951398	-0.059730303	8.386176266	8.046061979
Zfp563	zinc finger protein 563 [Source:MGI Symbol;Acc:MGI:2677168]	169.3104319	-1.64966E-06	0.757790605	0.999951398	-0.05973204	1.806400262	1.733136832
Ubxn11	UBX domain protein 11 [Source:MGI Symbol;Acc:MGI:1914836]	1635.410885	-2.88791E-06	0.682500042	0.999951398	-0.05975524	24.65325834	23.65299865
Unc50	unc-50 homolog [Source:MGI Symbol;Acc:MGI:1914637]	814.8890826	-3.61311E-06	0.647529548	0.999951398	-0.059777678	36.89174115	35.39437751
Fra10ac1	FRA10AC1 homolog (human) [Source:MGI Symbol;Acc:MGI:1917817]	571.3142083	-2.06622E-06	0.7284233	0.999951398	-0.059857635	12.31277223	11.81236619
Pcnx4	pecanex homolog 4 [Source:MGI Symbol;Acc:MGI:1914958]	388.9647472	-2.29648E-06	0.718638082	0.999951398	-0.059868346	6.466509028	6.20365618
Nsmce2	NSE2/MMS21 homolog, SMC5-SMC6 complex SUMO ligase [Source:MGI Symbol;Acc:MGI:1915751]	556.5702951	-1.81118E-06	0.743101624	0.999951398	-0.059870425	12.02044327	11.5318156
Angpt1	angiopoietin 1 [Source:MGI Symbol;Acc:MGI:108448]	10587.58929	-2.17461E-06	0.722756317	0.999951398	-0.0599235	145.4165284	139.5002549
Tor4a	torsin family 4, member A [Source:MGI Symbol;Acc:MGI:2442720]	2569.824802	-3.08423E-06	0.674727151	0.999951398	-0.059979249	55.65508245	53.38869155
Trafd1	TRAF type zinc finger domain containing 1 [Source:MGI Symbol;Acc:MGI:1923551]	1454.748756	-3.54147E-05	0.634748783	0.999951398	-0.06005928	23.18403823	22.23870221
Pisd	phosphatidylserine decarboxylase [Source:MGI Symbol;Acc:MGI:2445114]	672.3961044	-3.84209E-06	0.63746833	0.999951398	-0.060082105	8.360294168	8.019273828
Smn1	survival motor neuron 1 [Source:MGI Symbol;Acc:MGI:109257]	479.1728343	-2.67245E-06	0.69497386	0.999951398	-0.060094745	13.21671551	12.67748838
Srsf3	serine and arginine-rich splicing factor 3 [Source:MGI Symbol;Acc:MGI:98285]	6436.257956	-2.69503E-06	0.692216227	0.999951398	-0.060118271	58.25479157	55.87715037
Prdm9	PR domain containing 9 [Source:MGI Symbol;Acc:MGI:2384854]	86.26657592	-5.07029E-07	0.874768695	0.999951398	-0.060230341	1.43171351	1.373172141
Pip4k2a	phosphatidylinositol-5-phosphate 4-kinase, type II, alpha [Source:MGI Symbol;Acc:MGI:1298206]	930.9454895	-1.4123E-06	0.772818865	0.999951398	-0.060232633	19.14296502	18.36019868
Zscan30	zinc finger and SCAN domain containing 30 [Source:MGI Symbol;Acc:MGI:2685600]	27.12182104	-2.72737E-07	0.909037589	0.999951398	-0.060241312	0.783809028	0.751754124
Zfp773	zinc finger protein 773 [Source:MGI Symbol;Acc:MGI:1923623]	303.3459878	-1.50047E-06	0.773560564	0.999951398	-0.060244147	3.287134945	3.152697033
Tnrc18	trinucleotide repeat containing 18 [Source:MGI Symbol;Acc:MGI:3648294]	608.0536211	-1.64935E-06	0.760247998	0.999951398	-0.060265374	3.544329538	3.399322813
Akirin2	akirin 2 [Source:MGI Symbol;Acc:MGI:1889364]	1082.735651	-2.98126E-06	0.678030364	0.999951398	-0.060267475	45.2447255	43.39359587
9530085L11Rik	RIKEN cDNA 9530085L11 gene [Source:MGI Symbol;Acc:MGI:2443889]	12.20592193	-1.97667E-06	0.249736462	0.999951398	-0.060344309	0.521357291	0.314194101
D730044K07Rik	RIKEN cDNA D730044K07 gene [Source:MGI Symbol;Acc:MGI:1925101]	591.6379228	-2.66454E-06	0.691128434	0.999951398	-0.060366558	23.07840586	22.13266252
1810058I24Rik	RIKEN cDNA 1810058I24 gene [Source:MGI Symbol;Acc:MGI:1914955]	748.1477618	-2.47587E-06	0.702900511	0.999951398	-0.060404619	19.21484332	18.426941
Cep57l1	centrosomal protein 57-like 1 [Source:MGI Symbol;Acc:MGI:1915511]	802.7877125	-3.30779E-06	0.654859368	0.999951398	-0.060406483	9.810465859	9.408176739
Cd84	CD84 antigen [Source:MGI Symbol;Acc:MGI:1336885]	1033.172326	-3.19624E-06	0.661758252	0.999951398	-0.060465489	11.77865482	11.29519594
Itgb2	integrin beta 2 [Source:MGI Symbol;Acc:MGI:96611]	1161.871773	-2.24571E-06	0.718470042	0.999951398	-0.060467283	27.22092972	26.10360494
Ddx51	DEAD (Asp-Glu-Ala-Asp) box polypeptide 51 [Source:MGI Symbol;Acc:MGI:1916913]	697.401497	-2.8291E-06	0.689693111	0.999951398	-0.060469451	9.502080332	9.112039195
Scarb1	scavenger receptor class B, member 1 [Source:MGI Symbol;Acc:MGI:893578]	1607.693591	-3.4812E-06	0.649815025	0.999951398	-0.060479635	13.5243289	12.96909106
Slfn8	schlafen 8 [Source:MGI Symbol;Acc:MGI:2672859]	1169.163463	-3.05991E-06	0.674309437	0.999951398	-0.060485407	20.43516268	19.59612394
Ndufb3	NADH:ubiquinone oxidoreductase subunit B3 [Source:MGI Symbol;Acc:MGI:1913745]	539.1417461	-1.40245E-06	0.770492901	0.999951398	-0.060526928	50.52633306	48.45039919
Aldh7a1	aldehyde dehydrogenase family 7, member A1 [Source:MGI Symbol;Acc:MGI:108186]	1040.862164	-1.23398E-05	0.638015071	0.999951398	-0.060541171	14.3655214	13.77516104
Fundc2	FUN14 domain containing 2 [Source:MGI Symbol;Acc:MGI:1914641]	519.2919661	-1.30361E-06	0.778049097	0.999951398	-0.060557349	13.33309276	12.78501736
Dpm2	dolichol-phosphate (beta-D) mannosyltransferase 2 [Source:MGI Symbol;Acc:MGI:1330238]	778.7960182	-2.49171E-06	0.703714168	0.999951398	-0.060566557	28.25420876	27.09260712
Fgd5	FYVE, RhoGEF and PH domain containing 5 [Source:MGI Symbol;Acc:MGI:2443369]	1082.52908	-2.20732E-06	0.720902534	0.999951398	-0.060595485	12.30273857	11.79670548
Gm45091	predicted gene 45091 [Source:MGI Symbol;Acc:MGI:5753667]	8.412753062	-7.39826E-08	0.956131135	0.999951398	-0.0605995	1.193601129	1.144503048
Gm49476	predicted gene, 49476 [Source:MGI Symbol;Acc:MGI:6155145]	104.8989726	-1.39036E-06	0.845610872	0.999951398	-0.060626409	25.95550918	24.88738037
Rars2	arginyl-tRNA synthetase 2, mitochondrial [Source:MGI Symbol;Acc:MGI:1923596]	895.7281225	-2.22596E-06	0.711123573	0.999951398	-0.060636152	23.11519123	22.16379835
Rab18	RAB18, member RAS oncogene family [Source:MGI Symbol;Acc:MGI:102790]	2374.598174	-3.4022E-06	0.654061369	0.999951398	-0.060643273	24.7889749	23.76857381
Zfp992	zinc finger protein 992 [Source:MGI Symbol;Acc:MGI:3700963]	190.9036396	-1.57928E-06	0.747955153	0.999951398	-0.060703073	3.000350019	2.876725853
Yipf5	Yip1 domain family, member 5 [Source:MGI Symbol;Acc:MGI:1914430]	711.5991948	-3.03209E-06	0.675366787	0.999951398	-0.060712846	13.24490503	12.6990859
Sec11a	SEC11 homolog A, signal peptidase complex subunit [Source:MGI Symbol;Acc:MGI:1929464]	1167.193387	-2.17844E-06	0.720555046	0.999951398	-0.060725466	18.08998142	17.34434622
Nod1	nucleotide-binding oligomerization domain containing 1 [Source:MGI Symbol;Acc:MGI:1341839]	730.0869687	-2.67665E-06	0.696440983	0.999951398	-0.060743954	10.27950967	9.855681204
Pex13	peroxisomal biogenesis factor 13 [Source:MGI Symbol;Acc:MGI:1919379]	661.8519551	-3.1911E-06	0.664423906	0.999951398	-0.060802665	10.19188646	9.771273084
Pak1ip1	PAK1 interacting protein 1 [Source:MGI Symbol;Acc:MGI:1915333]	1105.590442	-2.92808E-06	0.676275287	0.999951398	-0.060856854	19.54658237	18.73920213
Mecp2	methyl CpG binding protein 2 [Source:MGI Symbol;Acc:MGI:99918]	453.5176338	-2.3784E-06	0.703052679	0.999951398	-0.060863664	2.15260143	2.063677532
Zbtb45	zinc finger and BTB domain containing 45 [Source:MGI Symbol;Acc:MGI:2685003]	504.9975523	-1.91327E-06	0.744830096	0.999951398	-0.060941975	8.578604349	8.223776064
Fam216a	family with sequence similarity 216, member A [Source:MGI Symbol;Acc:MGI:1916198]	686.6705281	5.43184E-05	0.639024804	0.999951398	-0.060970242	35.38125037	33.91714634
Hmox2	heme oxygenase 2 [Source:MGI Symbol;Acc:MGI:109373]	2152.44397	-2.87707E-06	0.680762779	0.999951398	-0.060971696	69.4353522	66.56199547
Ssbp3	single-stranded DNA binding protein 3 [Source:MGI Symbol;Acc:MGI:1919725]	1125.203675	-3.33533E-06	0.659107812	0.999951398	-0.061040997	12.2264239	11.71991004
Klf7	Kruppel-like factor 7 (ubiquitous) [Source:MGI Symbol;Acc:MGI:1935151]	142.2881039	-1.22936E-06	0.781306018	0.999951398	-0.061056432	1.251565038	1.199702615
Gng10	guanine nucleotide binding protein (G protein), gamma 10 [Source:MGI Symbol;Acc:MGI:1336169]	20.16630101	-2.55601E-07	0.887410507	0.999951398	-0.061065369	1.097643175	1.052152456
Zfp707	zinc finger protein 707 [Source:MGI Symbol;Acc:MGI:1916270]	284.0063652	-1.42588E-06	0.783962245	0.999951398	-0.061082633	5.815173875	5.574103136
Marchf9	membrane associated ring-CH-type finger 9 [Source:MGI Symbol;Acc:MGI:2446144]	19.62747607	-1.35092E-06	0.494043424	0.999951398	-0.06109788	0.521629686	0.398508734
Frmd8	FERM domain containing 8 [Source:MGI Symbol;Acc:MGI:1914707]	3877.773605	-2.30609E-06	0.713755152	0.999951398	-0.061106493	54.57390566	52.31065387
4931414P19Rik	RIKEN cDNA 4931414P19 gene [Source:MGI Symbol;Acc:MGI:1921609]	164.9843655	-1.77123E-06	0.736013656	0.999951398	-0.061270543	3.833885396	3.674471265
Chd7	chromodomain helicase DNA binding protein 7 [Source:MGI Symbol;Acc:MGI:2444748]	146.7105973	-1.35035E-06	0.767661428	0.999951398	-0.061281966	0.761184772	0.7295287
Gm12764	predicted gene 12764 [Source:MGI Symbol;Acc:MGI:3649980]	12.39516378	-2.18477E-07	0.903631727	0.999951398	-0.061285417	1.436926548	1.377164503
Ndufs7	NADH:ubiquinone oxidoreductase core subunit S7 [Source:MGI Symbol;Acc:MGI:1922656]	1562.848431	-2.65452E-06	0.693200155	0.999951398	-0.061305643	65.0675689	62.36052219
Slc43a1	solute carrier family 43, member 1 [Source:MGI Symbol;Acc:MGI:1931352]	877.0801931	-3.74708E-06	0.633334124	0.999951398	-0.061306538	10.9753433	10.51872271
Trp53i13	transformation related protein 53 inducible protein 13 [Source:MGI Symbol;Acc:MGI:1915125]	795.2124019	-2.46955E-06	0.708417832	0.999951398	-0.061345459	26.37002869	25.27224243
Mpc1	mitochondrial pyruvate carrier 1 [Source:MGI Symbol;Acc:MGI:1915240]	382.289678	-1.51559E-06	0.760406169	0.999951398	-0.061434244	13.13422473	12.58667136
Bag4	BCL2-associated athanogene 4 [Source:MGI Symbol;Acc:MGI:1914634]	796.8175094	-2.47895E-06	0.679510348	0.999951398	-0.061479457	8.105507982	7.767353614
Anks3	ankyrin repeat and sterile alpha motif domain containing 3 [Source:MGI Symbol;Acc:MGI:1919865]	684.9254737	-2.58564E-06	0.702283856	0.999951398	-0.061508248	9.59737944	9.196802022
Ate1	arginyltransferase 1 [Source:MGI Symbol;Acc:MGI:1333870]	1086.879375	-3.2643E-06	0.662003551	0.999951398	-0.061599346	13.93623503	13.35371832
Slc39a13	solute carrier family 39 (metal ion transporter), member 13 [Source:MGI Symbol;Acc:MGI:1915677]	542.872131	-2.37108E-06	0.712477837	0.999951398	-0.061604313	7.975888744	7.642480536
Tpm2	tropomyosin 2, beta [Source:MGI Symbol;Acc:MGI:98810]	131.4544255	-7.86825E-07	0.820659216	0.999951398	-0.061622156	3.232628651	3.097459956
Fxyd5	FXYD domain-containing ion transport regulator 5 [Source:MGI Symbol;Acc:MGI:1201785]	4495.586465	-2.72599E-06	0.688136865	0.999951398	-0.061631653	76.71689415	73.50858047
Sgsh	N-sulfoglucosamine sulfohydrolase (sulfamidase) [Source:MGI Symbol;Acc:MGI:1350341]	531.677202	-1.60792E-06	0.772617599	0.999951398	-0.06164289	8.616750902	8.256332592
Pdcd7	programmed cell death 7 [Source:MGI Symbol;Acc:MGI:1859170]	784.5925544	-2.78979E-06	0.687355209	0.999951398	-0.061668336	22.46900671	21.52880158
Emc6	ER membrane protein complex subunit 6 [Source:MGI Symbol;Acc:MGI:1913298]	795.4387217	-2.61022E-06	0.693509777	0.999951398	-0.061676872	40.21460946	38.53161986
Ppp1r8	protein phosphatase 1, regulatory subunit 8 [Source:MGI Symbol;Acc:MGI:2140494]	669.6578414	-2.57818E-06	0.694728309	0.999951398	-0.061696505	16.38371831	15.69784273
Tmem9	transmembrane protein 9 [Source:MGI Symbol;Acc:MGI:1913491]	1091.391936	9.43633E-06	0.604037432	0.999951398	-0.061712	28.64140956	27.44209253
Psmd4	proteasome (prosome, macropain) 26S subunit, non-ATPase, 4 [Source:MGI Symbol;Acc:MGI:1201670]	1753.406137	-3.38135E-06	0.654908739	0.999951398	-0.061766199	44.67186343	42.79968675
Gm50103	predicted gene, 50103 [Source:MGI Symbol;Acc:MGI:6302834]	57.45663915	-5.72739E-07	0.867718858	0.999951398	-0.061864777	1.917258769	1.83678185
Wdr81	WD repeat domain 81 [Source:MGI Symbol;Acc:MGI:2681828]	322.8085604	-1.29976E-06	0.785058155	0.999951398	-0.061897166	3.28145569	3.14364604
Gm11505	predicted gene 11505 [Source:MGI Symbol;Acc:MGI:3651152]	58.01051383	-2.32507E-07	0.903703257	0.999951398	-0.061980564	5.63149975	5.394684619
Vta1	vesicle (multivesicular body) trafficking 1 [Source:MGI Symbol;Acc:MGI:1913451]	820.5124615	-3.17184E-06	0.66113691	0.999951398	-0.06198083	25.94092852	24.85005922
Ap3s1	adaptor-related protein complex 3, sigma 1 subunit [Source:MGI Symbol;Acc:MGI:1337062]	240.0283223	-8.13107E-07	0.759805451	0.999951398	-0.062013286	7.158509591	6.857325298
Ppp1r35	protein phosphatase 1, regulatory subunit 35 [Source:MGI Symbol;Acc:MGI:1922853]	357.6505929	-1.91791E-06	0.712357735	0.999951398	-0.062046428	23.5844187	22.59161823
Psmb2	proteasome (prosome, macropain) subunit, beta type 2 [Source:MGI Symbol;Acc:MGI:1347045]	2596.133691	-2.14007E-06	0.71925431	0.999951398	-0.062066513	154.2765515	147.7801287
Brix1	BRX1, biogenesis of ribosomes [Source:MGI Symbol;Acc:MGI:1915082]	1663.956696	-2.38214E-06	0.705439871	0.999951398	-0.062087152	43.59364271	41.75736304
Cyp4f17	cytochrome P450, family 4, subfamily f, polypeptide 17 [Source:MGI Symbol;Acc:MGI:3646233]	99.6834598	-1.13168E-06	0.784788881	0.999951398	-0.062094466	2.230225203	2.136271381
Ccnc	cyclin C [Source:MGI Symbol;Acc:MGI:1858199]	420.4083816	-2.01483E-06	0.721477017	0.999951398	-0.062233684	5.881028823	5.632732181
2610044O15Rik8	RIKEN cDNA 2610044O15 gene [Source:MGI Symbol;Acc:MGI:1919389]	364.9061141	-2.01998E-06	0.694885001	0.999951398	-0.062243779	6.766056904	6.480349091
Gskip	GSK3B interacting protein [Source:MGI Symbol;Acc:MGI:1914037]	512.5731961	-1.15164E-05	0.66690754	0.999951398	-0.062274614	8.511652567	8.152059884
Rrbp1	ribosome binding protein 1 [Source:MGI Symbol;Acc:MGI:1932395]	1368.864441	-2.98077E-06	0.674096959	0.999951398	-0.062313699	11.14834324	10.67706875
Zfp704	zinc finger protein 704 [Source:MGI Symbol;Acc:MGI:2180715]	613.7597432	-7.46233E-05	0.747300006	0.999951398	-0.062358106	2.878954313	2.757167259
Pex2	peroxisomal biogenesis factor 2 [Source:MGI Symbol;Acc:MGI:107486]	498.0886885	-2.16083E-06	0.715947941	0.999951398	-0.062380174	15.70121039	15.03677944
Gm15917	predicted gene 15917 [Source:MGI Symbol;Acc:MGI:3801972]	85.45102939	-7.58996E-07	0.841257723	0.999951398	-0.06240963	12.55583562	12.02426256
Glg1	golgi apparatus protein 1 [Source:MGI Symbol;Acc:MGI:104967]	2166.582036	-8.96841E-07	0.635266973	0.999951398	-0.062474231	21.86739714	20.94066527
Dnajc25	DnaJ heat shock protein family (Hsp40) member C25 [Source:MGI Symbol;Acc:MGI:1919679]	76.13509516	-6.12061E-07	0.843715473	0.999951398	-0.062499945	1.199527739	1.148671742
Rbm39	RNA binding motif protein 39 [Source:MGI Symbol;Acc:MGI:2157953]	8018.729997	-2.26397E-06	0.711772059	0.999951398	-0.062572506	82.61436919	79.1078151
Tnfsf4	tumor necrosis factor (ligand) superfamily, member 4 [Source:MGI Symbol;Acc:MGI:104511]	72.56321517	-9.21963E-07	0.793615304	0.999951398	-0.062638926	2.819180505	2.699396546
Ilf2	interleukin enhancer binding factor 2 [Source:MGI Symbol;Acc:MGI:1915031]	1868.85424	-3.62957E-06	0.640024346	0.999951398	-0.062645083	15.58781252	14.92543937
Rell2	RELT-like 2 [Source:MGI Symbol;Acc:MGI:1918044]	497.2685518	-3.35363E-06	0.65282048	0.999951398	-0.06264937	10.65472592	10.20194418
Phkg2	phosphorylase kinase, gamma 2 (testis) [Source:MGI Symbol;Acc:MGI:1916211]	622.8329113	-4.01699E-06	0.623558379	0.999951398	-0.06269385	11.14337704	10.66950069
Rfk	riboflavin kinase [Source:MGI Symbol;Acc:MGI:1914688]	2129.521109	-5.42153E-06	0.568634934	0.999951398	-0.06270919	58.54848127	56.05808877
Med29	mediator complex subunit 29 [Source:MGI Symbol;Acc:MGI:1914474]	199.1659192	-1.8193E-06	0.740628944	0.999951398	-0.062743596	11.12703761	10.65348875
Chchd4	coiled-coil-helix-coiled-coil-helix domain containing 4 [Source:MGI Symbol;Acc:MGI:1919420]	608.0719761	-2.77935E-06	0.681752515	0.999951398	-0.062761811	8.381795109	8.02497804
Clasp1	CLIP associating protein 1 [Source:MGI Symbol;Acc:MGI:1923957]	899.0707808	-1.28829E-06	0.780048394	0.999951398	-0.062778381	2.945650714	2.820220547
Ciao3	cytosolic iron-sulfur assembly component 3 [Source:MGI Symbol;Acc:MGI:1914813]	742.2200482	3.15006E-05	0.645919864	0.999951398	-0.062839908	8.536164939	8.172333868
4933434E20Rik	RIKEN cDNA 4933434E20 gene [Source:MGI Symbol;Acc:MGI:1914027]	171.4687293	-1.44504E-06	0.765108551	0.999951398	-0.062852618	3.180934815	3.045329196
Abhd8	abhydrolase domain containing 8 [Source:MGI Symbol;Acc:MGI:1918946]	1500.620303	-2.93374E-06	0.67706387	0.999951398	-0.062874543	26.33012233	25.20726653
Hdgfl3	HDGF like 3 [Source:MGI Symbol;Acc:MGI:1352760]	1342.468043	-3.73233E-06	0.63024861	0.999951398	-0.062931492	10.03484227	9.606524256
Mus81	MUS81 structure-specific endonuclease subunit [Source:MGI Symbol;Acc:MGI:1918961]	303.0612855	-1.97784E-06	0.732607569	0.999951398	-0.062949789	6.081011391	5.821381244
Mtfmt	mitochondrial methionyl-tRNA formyltransferase [Source:MGI Symbol;Acc:MGI:1916856]	319.4535156	-2.32947E-06	0.708309912	0.999951398	-0.06298417	6.255680493	5.988450094
Zfp984	zinc finger protein 984 [Source:MGI Symbol;Acc:MGI:3651978]	541.185018	-2.64613E-06	0.682549111	0.999951398	-0.062986816	13.30176006	12.73351161
Fbxo34	F-box protein 34 [Source:MGI Symbol;Acc:MGI:1926188]	697.8262186	-2.92988E-06	0.679586041	0.999951398	-0.063012844	11.68342761	11.18411221
Gata3	GATA binding protein 3 [Source:MGI Symbol;Acc:MGI:95663]	679.7116242	1.81764E-05	0.669192215	0.999951398	-0.063206675	12.23071206	11.70643443
Cdk12	cyclin-dependent kinase 12 [Source:MGI Symbol;Acc:MGI:1098802]	339.0854287	-2.26299E-06	0.713568665	0.999951398	-0.063233779	2.069224031	1.980488155
Ndufab1	NADH:ubiquinone oxidoreductase subunit AB1 [Source:MGI Symbol;Acc:MGI:1917566]	1178.706266	-2.00067E-06	0.725020272	0.999951398	-0.0632374	12.25814719	11.73244367
Trappc8	trafficking protein particle complex 8 [Source:MGI Symbol;Acc:MGI:2443008]	1086.603918	-1.15583E-06	0.790644574	0.999951398	-0.06327169	6.457542286	6.180456902
Gm16838	predicted gene, 16838 [Source:MGI Symbol;Acc:MGI:4439762]	22.80000038	-3.30019E-07	0.885392311	0.999951398	-0.063298854	2.000101689	1.914243684
Tnfaip2	tumor necrosis factor, alpha-induced protein 2 [Source:MGI Symbol;Acc:MGI:104960]	883.2151191	-2.31738E-06	0.701491281	0.999951398	-0.063304496	12.68518468	12.14060257
Runx1	runt related transcription factor 1 [Source:MGI Symbol;Acc:MGI:99852]	1722.295126	-1.46604E-06	0.764552631	0.999951398	-0.0633152	10.25256726	9.812345982
Gm20528	predicted gene 20528 [Source:MGI Symbol;Acc:MGI:5141993]	232.9060786	-1.53439E-06	0.764830289	0.999951398	-0.063391856	15.69926729	15.0243791
Casc1	cancer susceptibility candidate 1 [Source:MGI Symbol;Acc:MGI:2444480]	116.9236439	-1.50001E-06	0.754711771	0.999951398	-0.063523746	0.685707236	0.656169711
Tyw5	tRNA-yW synthesizing protein 5 [Source:MGI Symbol;Acc:MGI:1915986]	214.4285459	-2.23791E-06	0.704640538	0.999951398	-0.063602397	5.466937457	5.231158468
Runx2	runt related transcription factor 2 [Source:MGI Symbol;Acc:MGI:99829]	966.3547254	-2.38717E-06	0.70335346	0.999951398	-0.063687836	7.82897212	7.490879269
Hsph1	heat shock 105kDa/110kDa protein 1 [Source:MGI Symbol;Acc:MGI:105053]	1049.18072	-1.09036E-06	0.796968977	0.999951398	-0.06370467	10.33786307	9.891308761
Vps72	vacuolar protein sorting 72 [Source:MGI Symbol;Acc:MGI:1202305]	1370.060326	-3.12014E-06	0.663422675	0.999951398	-0.063730014	26.95490336	25.79010636
Bbs7	Bardet-Biedl syndrome 7 (human) [Source:MGI Symbol;Acc:MGI:1918742]	130.2125426	-1.67832E-06	0.746217407	0.999951398	-0.063800224	1.729641298	1.65481811
Gm16793	predicted gene, 16793 [Source:MGI Symbol;Acc:MGI:4439717]	18.18164387	-1.53624E-07	0.934049038	0.999951398	-0.063826037	0.774854596	0.741321613
Gm19531	predicted gene, 19531 [Source:MGI Symbol;Acc:MGI:5011716]	41.87799008	-5.47699E-07	0.862471116	0.999951398	-0.063904817	2.177516885	2.083167851
Hyls1	HYLS1, centriolar and ciliogenesis associated [Source:MGI Symbol;Acc:MGI:1924082]	518.65754	-2.32892E-06	0.701400545	0.999951398	-0.063921877	6.220408202	5.950815464
Tpd52l2	tumor protein D52-like 2 [Source:MGI Symbol;Acc:MGI:1913564]	1492.95442	-3.73375E-06	0.632745796	0.999951398	-0.063985645	21.45685698	20.52600867
Nip7	NIP7, nucleolar pre-rRNA processing protein [Source:MGI Symbol;Acc:MGI:1913414]	771.0730856	-2.6848E-06	0.68508926	0.999951398	-0.064015938	17.63922902	16.87364398
Cyb5r1	cytochrome b5 reductase 1 [Source:MGI Symbol;Acc:MGI:1919267]	626.8162696	-1.70174E-06	0.744440212	0.999951398	-0.064056631	10.11547056	9.676161825
Acad10	acyl-Coenzyme A dehydrogenase family, member 10 [Source:MGI Symbol;Acc:MGI:1919235]	355.9597967	-2.45281E-06	0.702920759	0.999951398	-0.064065467	4.200414292	4.017968246
N4bp1	NEDD4 binding protein 1 [Source:MGI Symbol;Acc:MGI:2136825]	529.4742475	-1.45177E-06	0.692249913	0.999951398	-0.064085444	3.110404597	2.975262197
Spats2	spermatogenesis associated, serine-rich 2 [Source:MGI Symbol;Acc:MGI:1919822]	27.18662895	-1.28712E-06	0.516309949	0.999951398	-0.06409043	0.522712813	0.414304387
Dars2	aspartyl-tRNA synthetase 2 (mitochondrial) [Source:MGI Symbol;Acc:MGI:2442510]	847.6995557	-3.30933E-06	0.64626805	0.999951398	-0.064128222	11.68432806	11.17633018
Stx4a	syntaxin 4A (placental) [Source:MGI Symbol;Acc:MGI:893577]	787.6329124	-3.53623E-06	0.660618514	0.999951398	-0.064205998	23.85815439	22.81964654
Mmp24	matrix metallopeptidase 24 [Source:MGI Symbol;Acc:MGI:1341867]	324.038517	-4.91386E-06	0.692212337	0.999951398	-0.064240311	4.954943754	4.739150146
Trappc2	trafficking protein particle complex 2 [Source:MGI Symbol;Acc:MGI:1913476]	161.456794	-1.52033E-06	0.751148469	0.999951398	-0.064276835	3.173727001	3.035430623
Utp4	UTP4 small subunit processome component [Source:MGI Symbol;Acc:MGI:1096573]	1402.737283	-1.31318E-06	0.62397607	0.999951398	-0.064353147	29.10828843	27.83841098
Tspan14	tetraspanin 14 [Source:MGI Symbol;Acc:MGI:1196325]	5051.785704	-2.31019E-06	0.57468788	0.999951398	-0.064361871	136.5167078	130.5602438
Myo1f	myosin IF [Source:MGI Symbol;Acc:MGI:107711]	1987.668262	-4.7967E-06	0.587855751	0.999951398	-0.064366605	28.64013585	27.3904265
Sos2	SOS Ras/Rho guanine nucleotide exchange factor 2 [Source:MGI Symbol;Acc:MGI:98355]	667.3556642	-1.45869E-06	0.764858681	0.999951398	-0.064368849	5.613214559	5.368274176
Gm38336	predicted gene, 38336 [Source:MGI Symbol;Acc:MGI:5611564]	59.41233596	-7.09357E-07	0.835931618	0.999951398	-0.06437685	1.669152743	1.596308101
Akna	AT-hook transcription factor [Source:MGI Symbol;Acc:MGI:2140340]	1679.615049	-3.35039E-06	0.651438453	0.999951398	-0.064422959	20.86447747	19.95327874
Fermt2	fermitin family member 2 [Source:MGI Symbol;Acc:MGI:2385001]	22.33268921	-6.91808E-07	0.242345372	0.999951398	-0.064466742	0.522849175	0.133577083
Ubald1	UBA-like domain containing 1 [Source:MGI Symbol;Acc:MGI:1916255]	453.5053527	-2.23645E-06	0.713128808	0.999951398	-0.064473489	5.864554927	5.608240174
Mical1	microtubule associated monooxygenase, calponin and LIM domain containing 1 [Source:MGI Symbol;Acc:MGI:2385847]	909.0944654	-2.75297E-06	0.678139739	0.999951398	-0.064475691	10.7665115	10.29593737
Gm12404	predicted gene 12404 [Source:MGI Symbol;Acc:MGI:3649601]	15.35952469	-2.69378E-07	0.893984452	0.999951398	-0.064517816	0.662248853	0.633285314
Gm17552	predicted gene, 17552 [Source:MGI Symbol;Acc:MGI:4937186]	189.0580475	-1.36291E-06	0.78415657	0.999951398	-0.064544406	3.492343264	3.339543631
Bola3	bolA-like 3 (E. coli) [Source:MGI Symbol;Acc:MGI:1925903]	365.1388788	-1.64654E-06	0.74439578	0.999951398	-0.064609173	8.144159217	7.787480218
Atp5pb	ATP synthase peripheral stalk-membrane subunit b [Source:MGI Symbol;Acc:MGI:1100495]	3095.013344	-2.42574E-06	0.69648508	0.999951398	-0.064688442	53.9996843	51.63189434
Sap30	sin3 associated polypeptide [Source:MGI Symbol;Acc:MGI:1929129]	458.1230889	-1.50268E-06	0.762260308	0.999951398	-0.064712741	27.85369691	26.63191336
Gphn	gephyrin [Source:MGI Symbol;Acc:MGI:109602]	326.1015627	-3.30706E-06	0.656549568	0.999951398	-0.064713688	6.229935567	5.956659752
Gm15672	predicted gene 15672 [Source:MGI Symbol;Acc:MGI:3783114]	54.99346495	-4.77026E-07	0.872962131	0.999951398	-0.064715122	2.908966882	2.78136243
Itpripl1	inositol 1,4,5-triphosphate receptor interacting protein-like 1 [Source:MGI Symbol;Acc:MGI:1920588]	105.619346	-9.27755E-07	0.802727727	0.999951398	-0.064732485	2.023734164	1.934937954
Tbk1	TANK-binding kinase 1 [Source:MGI Symbol;Acc:MGI:1929658]	1869.036479	-3.78869E-06	0.628222471	0.999951398	-0.064772689	34.23710928	32.73396147
Wdr45b	WD repeat domain 45B [Source:MGI Symbol;Acc:MGI:1914090]	1069.235461	-5.34163E-06	0.563487292	0.999951398	-0.064794838	16.78718506	16.04991321
Aplf	aprataxin and PNKP like factor [Source:MGI Symbol;Acc:MGI:1919353]	234.0121684	-2.46715E-06	0.686367588	0.999951398	-0.064799146	2.828854551	2.704606774
Wsb1	WD repeat and SOCS box-containing 1 [Source:MGI Symbol;Acc:MGI:1926139]	2122.106724	-2.60626E-06	0.684225441	0.999951398	-0.064831905	38.12299779	36.44774768
Rsu1	Ras suppressor protein 1 [Source:MGI Symbol;Acc:MGI:103040]	2595.428036	-3.38779E-06	0.644488054	0.999951398	-0.064842142	19.99127664	19.11265847
Gm19522	predicted gene, 19522 [Source:MGI Symbol;Acc:MGI:5011707]	18.83450482	-2.01835E-07	0.912823199	0.999951398	-0.064846885	0.534270764	0.510787842
Golga7	golgi autoantigen, golgin subfamily a, 7 [Source:MGI Symbol;Acc:MGI:1931029]	2308.400613	-4.86127E-06	0.580643953	0.999951398	-0.064884164	24.58267796	23.5015828
Usp3	ubiquitin specific peptidase 3 [Source:MGI Symbol;Acc:MGI:2152450]	870.5358176	-3.96806E-06	0.618533917	0.999951398	-0.064961996	9.105648811	8.704731644
Tpd52	tumor protein D52 [Source:MGI Symbol;Acc:MGI:107749]	1790.208576	-3.58355E-06	0.63438008	0.999951398	-0.064986919	17.12726462	16.37287687
Myl12b	myosin, light chain 12B, regulatory [Source:MGI Symbol;Acc:MGI:107494]	207.2413393	-9.29331E-07	0.807243324	0.999951398	-0.064997407	5.359084414	5.123000858
Cyp39a1	cytochrome P450, family 39, subfamily a, polypeptide 1 [Source:MGI Symbol;Acc:MGI:1927096]	95.2948215	-8.36283E-07	0.818487371	0.999951398	-0.065004986	2.235824711	2.137318777
Xpnpep3	X-prolyl aminopeptidase 3, mitochondrial [Source:MGI Symbol;Acc:MGI:2445217]	335.3110508	-1.64567E-06	0.781114559	0.999951398	-0.065102533	3.162509205	3.022971014
Lpar5	lysophosphatidic acid receptor 5 [Source:MGI Symbol;Acc:MGI:2685918]	281.4340391	-1.72154E-06	0.749161824	0.999951398	-0.065293042	13.30784809	12.71899131
Exoc3l	exocyst complex component 3-like [Source:MGI Symbol;Acc:MGI:3041195]	409.3183342	-1.63571E-06	0.746285486	0.999951398	-0.065345187	7.940256454	7.588635064
E430024I08Rik	RIKEN cDNA E430024I08 gene [Source:MGI Symbol;Acc:MGI:3649010]	159.0549427	-1.73171E-06	0.733279659	0.999951398	-0.065377262	2.460540046	2.351526736
Eng	endoglin [Source:MGI Symbol;Acc:MGI:95392]	2678.924847	-3.71255E-06	0.630369398	0.999951398	-0.065422111	47.41171227	45.30974544
Zfp512	zinc finger protein 512 [Source:MGI Symbol;Acc:MGI:1917345]	1769.444501	-5.71898E-06	0.548595784	0.999951398	-0.065450736	18.40943113	17.59291215
Gm22596	predicted gene, 22596 [Source:MGI Symbol;Acc:MGI:5452373]	1.388624668	-6.25135E-07	0.308620806	0.999951398	-0.065565221	0.523247428	0.144543444
Atp5j	ATP synthase, H+ transporting, mitochondrial F0 complex, subunit F [Source:MGI Symbol;Acc:MGI:107777]	2259.17882	-2.29831E-06	0.702323763	0.999951398	-0.065584649	51.71294814	49.41472135
Vps29	VPS29 retromer complex component [Source:MGI Symbol;Acc:MGI:1928344]	993.680171	-3.25267E-06	0.647410583	0.999951398	-0.065652565	11.58023163	11.06506208
Qsox1	quiescin Q6 sulfhydryl oxidase 1 [Source:MGI Symbol;Acc:MGI:1330818]	1894.44028	-4.28798E-06	0.605694491	0.999951398	-0.06565654	16.3711488	15.64280271
Casp1	caspase 1 [Source:MGI Symbol;Acc:MGI:96544]	714.8977491	-2.34018E-06	0.69657134	0.999951398	-0.065683297	16.33343543	15.60647775
St14	suppression of tumorigenicity 14 (colon carcinoma) [Source:MGI Symbol;Acc:MGI:1338881]	854.20188	-2.40572E-06	0.697850197	0.999951398	-0.065713906	8.014059434	7.657212543
Txnl4b	thioredoxin-like 4B [Source:MGI Symbol;Acc:MGI:2443724]	137.3373258	-1.76355E-06	0.738853636	0.999951398	-0.065757706	5.201033701	4.969293247
Socs4	suppressor of cytokine signaling 4 [Source:MGI Symbol;Acc:MGI:1914546]	153.7322923	-9.20635E-07	0.802504403	0.999951398	-0.065791414	1.601747213	1.530343022
Slc25a42	solute carrier family 25, member 42 [Source:MGI Symbol;Acc:MGI:1920345]	146.7028494	-9.58125E-07	0.81318703	0.999951398	-0.065800107	1.753098383	1.674937026
Zfp369	zinc finger protein 369 [Source:MGI Symbol;Acc:MGI:2176229]	140.0623061	-1.20574E-06	0.784456627	0.999951398	-0.065887508	1.373304483	1.311996636
Cd33	CD33 antigen [Source:MGI Symbol;Acc:MGI:99440]	101.9186626	-5.38608E-07	0.86333285	0.999951398	-0.065943449	0.939788972	0.89779956
Trim13	tripartite motif-containing 13 [Source:MGI Symbol;Acc:MGI:1913847]	401.8953783	-2.45197E-06	0.691972903	0.999951398	-0.066076729	17.45440627	16.67300972
Asph	aspartate-beta-hydroxylase [Source:MGI Symbol;Acc:MGI:1914186]	1442.387438	-3.38431E-06	0.641636085	0.999951398	-0.066130885	6.419293817	6.131685538
Tagln	transgelin [Source:MGI Symbol;Acc:MGI:106012]	45.14796609	-7.05156E-07	0.829519139	0.999951398	-0.066134286	1.627449529	1.554530062
Sh3tc1	SH3 domain and tetratricopeptide repeats 1 [Source:MGI Symbol;Acc:MGI:2678949]	212.3241861	-9.19832E-07	0.803836197	0.999951398	-0.066170143	2.653125603	2.534186733
Uqcrc2	ubiquinol cytochrome c reductase core protein 2 [Source:MGI Symbol;Acc:MGI:1914253]	1791.141467	-4.07936E-06	0.608391431	0.999951398	-0.066282371	50.29906448	48.04043438
Cnbp	cellular nucleic acid binding protein [Source:MGI Symbol;Acc:MGI:88431]	16366.6953	-2.78527E-06	0.672464858	0.999951398	-0.066368607	386.3531523	368.9822872
Gsdme	gasdermin E [Source:MGI Symbol;Acc:MGI:1889850]	509.4669472	-7.35666E-06	0.61677513	0.999951398	-0.066433078	2.865593039	2.736630509
Ift74	intraflagellar transport 74 [Source:MGI Symbol;Acc:MGI:1914944]	340.3276458	-1.6342E-06	0.743394735	0.999951398	-0.066442468	9.18347066	8.770122651
AW549877	expressed sequence AW549877 [Source:MGI Symbol;Acc:MGI:2146232]	915.779768	-1.91056E-06	0.723900156	0.999951398	-0.066473174	12.62449715	12.05601194
Hectd4	HECT domain E3 ubiquitin protein ligase 4 [Source:MGI Symbol;Acc:MGI:3647820]	327.9286297	-1.5812E-06	0.753499641	0.999951398	-0.06649282	1.429369305	1.364985752
Spo11	SPO11 meiotic protein covalently bound to DSB [Source:MGI Symbol;Acc:MGI:1349669]	239.868797	-1.31965E-06	0.77073763	0.999951398	-0.066563936	4.384651487	4.186945789
Ly6e	lymphocyte antigen 6 complex, locus E [Source:MGI Symbol;Acc:MGI:106651]	14273.79367	-2.52421E-06	0.620742477	0.999951398	-0.066565287	270.3626405	258.1716387
Slc24a3	solute carrier family 24 (sodium/potassium/calcium exchanger), member 3 [Source:MGI Symbol;Acc:MGI:2137513]	33.30066414	-4.85052E-07	0.852234633	0.999951398	-0.066573307	0.523613176	0.498883383
Zfp580	zinc finger protein 580 [Source:MGI Symbol;Acc:MGI:1916242]	145.5261946	-1.53801E-06	0.761140838	0.999951398	-0.066641049	8.291473134	7.917184087
Arap3	ArfGAP with RhoGAP domain, ankyrin repeat and PH domain 3 [Source:MGI Symbol;Acc:MGI:2147274]	244.5849455	-1.01506E-06	0.789149595	0.999951398	-0.066659929	2.200438598	2.101080132
A630052C17Rik	RIKEN cDNA A630052C17 gene [Source:MGI Symbol;Acc:MGI:2444673]	248.6343365	-1.99518E-05	0.745527464	0.999951398	-0.066695736	8.089598991	7.724130037
Pef1	penta-EF hand domain containing 1 [Source:MGI Symbol;Acc:MGI:1915148]	1024.987532	-3.00345E-06	0.662985244	0.999951398	-0.066752208	38.36539832	36.63070647
Selenoh	selenoprotein H [Source:MGI Symbol;Acc:MGI:1919907]	742.3392235	-1.51436E-06	0.75416167	0.999951398	-0.066784331	47.04734569	44.91909931
Paqr3	progestin and adipoQ receptor family member III [Source:MGI Symbol;Acc:MGI:2679683]	109.5907493	-1.13345E-06	0.783282526	0.999951398	-0.066872722	1.03828788	0.991258876
Traf6	TNF receptor-associated factor 6 [Source:MGI Symbol;Acc:MGI:108072]	1222.256838	-1.44455E-06	0.76053931	0.999951398	-0.066920477	11.11448195	10.61070289
Gm20559	predicted gene, 20559 [Source:MGI Symbol;Acc:MGI:5295666]	334.2394147	-8.47968E-07	0.717241045	0.999951398	-0.066977771	5.108727691	4.876973954
Tlr12	toll-like receptor 12 [Source:MGI Symbol;Acc:MGI:3045221]	97.34820104	-9.07104E-07	0.807364893	0.999951398	-0.06707048	2.196616692	2.096834014
Fnta	farnesyltransferase, CAAX box, alpha [Source:MGI Symbol;Acc:MGI:104683]	2074.975135	-4.30451E-06	0.599643423	0.999951398	-0.067271158	49.38957875	47.13946897
Ric8a	RIC8 guanine nucleotide exchange factor A [Source:MGI Symbol;Acc:MGI:2141866]	3106.388301	-3.24472E-06	0.648309256	0.999951398	-0.06728443	31.52268527	30.08628563
Fbl-ps2	fibrillarin, pseudogene 2 [Source:MGI Symbol;Acc:MGI:3644887]	23.8345684	-4.04485E-07	0.865041174	0.999951398	-0.067301648	1.785574137	1.704190234
Gm37563	predicted gene, 37563 [Source:MGI Symbol;Acc:MGI:5610791]	21.3685628	-1.61518E-07	0.935169755	0.999951398	-0.067302848	1.012556161	0.966404502
Cav2	caveolin 2 [Source:MGI Symbol;Acc:MGI:107571]	326.5594076	-1.24961E-06	0.766361442	0.999951398	-0.067373606	7.020386517	6.700073194
Gm10767	predicted gene 10767 [Source:MGI Symbol;Acc:MGI:3642136]	220.0233831	-1.15437E-06	0.777265822	0.999951398	-0.067421006	6.937149115	6.620416077
Ormdl2	ORM1-like 2 (S. cerevisiae) [Source:MGI Symbol;Acc:MGI:1914094]	691.7710123	-7.84384E-05	0.698095125	0.999951398	-0.067507347	29.70045441	28.34270898
Ptdss1	phosphatidylserine synthase 1 [Source:MGI Symbol;Acc:MGI:1276575]	1360.472627	-5.96407E-06	0.534343349	0.999951398	-0.067532918	22.71691137	21.67803182
Gm15846	predicted gene 15846 [Source:MGI Symbol;Acc:MGI:3801824]	1.330037609	-5.7485E-07	0.25093395	0.999951398	-0.067558841	0.523970989	0.114916204
Trmu	tRNA 5-methylaminomethyl-2-thiouridylate methyltransferase [Source:MGI Symbol;Acc:MGI:1919276]	336.7117452	-2.01778E-06	0.72500067	0.999951398	-0.067560486	6.075143844	5.797207329
H3f3b	H3.3 histone B [Source:MGI Symbol;Acc:MGI:1101768]	14319.81133	-2.73534E-06	0.672379569	0.999951398	-0.067591723	345.0132677	329.2218572
Fuca1	fucosidase, alpha-L- 1, tissue [Source:MGI Symbol;Acc:MGI:95593]	1328.222577	-4.98183E-06	0.570105311	0.999951398	-0.067595828	29.07094066	27.74027184
Trim6	tripartite motif-containing 6 [Source:MGI Symbol;Acc:MGI:2137352]	364.6352684	-2.21594E-06	0.70450811	0.999951398	-0.067618176	5.342328553	5.097714328
Ndufa8	NADH:ubiquinone oxidoreductase subunit A8 [Source:MGI Symbol;Acc:MGI:1915625]	1043.351623	-2.47186E-06	0.682148816	0.999951398	-0.067628524	86.88907519	82.91000863
Ndrg2	N-myc downstream regulated gene 2 [Source:MGI Symbol;Acc:MGI:1352498]	692.0891931	-7.01044E-06	0.639959281	0.999951398	-0.067699879	14.60885499	13.93915617
Pmch	pro-melanin-concentrating hormone [Source:MGI Symbol;Acc:MGI:97629]	27.06117951	-3.81914E-07	0.860885754	0.999951398	-0.067766425	2.590751615	2.471872415
1700067K01Rik	RIKEN cDNA 1700067K01 gene [Source:MGI Symbol;Acc:MGI:1920703]	11.47884584	-1.81768E-06	0.273707814	0.999951398	-0.06779594	0.524057108	0.323705876
Hacl1	2-hydroxyacyl-CoA lyase 1 [Source:MGI Symbol;Acc:MGI:1929657]	57.91719077	-2.33337E-06	0.793032611	0.999951398	-0.067809829	0.839864803	0.801302668
Cops3	COP9 signalosome subunit 3 [Source:MGI Symbol;Acc:MGI:1349409]	1633.401838	-2.75421E-06	0.6699789	0.999951398	-0.067895528	33.91199495	32.35301419
Erf	Ets2 repressor factor [Source:MGI Symbol;Acc:MGI:109637]	67.85346396	-6.61259E-07	0.848457915	0.999951398	-0.067912707	1.34899832	1.286967699
Gstm2	glutathione S-transferase, mu 2 [Source:MGI Symbol;Acc:MGI:95861]	112.876735	-8.74189E-07	0.806427914	0.999951398	-0.067989214	4.821166879	4.599232573
Osbpl8	oxysterol binding protein-like 8 [Source:MGI Symbol;Acc:MGI:2443807]	2599.165793	-1.38804E-06	0.762280983	0.999951398	-0.067998209	19.41613071	18.52222632
Rnf166	ring finger protein 166 [Source:MGI Symbol;Acc:MGI:1915968]	1912.833057	-3.06565E-06	0.656281969	0.999951398	-0.068004784	69.10629391	65.92439047
Dsg2	desmoglein 2 [Source:MGI Symbol;Acc:MGI:1196466]	123.8861948	-8.27221E-07	0.810925159	0.999951398	-0.068018188	1.074547827	1.025062239
Mmp2	matrix metallopeptidase 2 [Source:MGI Symbol;Acc:MGI:97009]	507.7178359	-1.38932E-06	0.765457683	0.999951398	-0.068179413	10.80175053	10.3031517
Mr1	major histocompatibility complex, class I-related [Source:MGI Symbol;Acc:MGI:1195463]	633.0181558	-2.84836E-06	0.658071308	0.999951398	-0.068232898	7.590700435	7.240052299
Ppil3	peptidylprolyl isomerase (cyclophilin)-like 3 [Source:MGI Symbol;Acc:MGI:1917475]	412.0438617	-1.73643E-06	0.736991023	0.999951398	-0.068243775	6.886939307	6.568751497
Slc6a20b	solute carrier family 6 (neurotransmitter transporter), member 20B [Source:MGI Symbol;Acc:MGI:1336891]	807.724619	-4.12079E-06	0.598391195	0.999951398	-0.068251162	6.784998187	6.471487088
Phtf2	putative homeodomain transcription factor 2 [Source:MGI Symbol;Acc:MGI:1916020]	1317.427581	-2.37747E-06	0.692241932	0.999951398	-0.06828957	13.63657259	13.00612788
Rhog	ras homolog family member G [Source:MGI Symbol;Acc:MGI:1928370]	1455.658529	-3.06305E-06	0.654914719	0.999951398	-0.068290334	73.52251125	70.12338843
Gm20257	predicted gene, 20257 [Source:MGI Symbol;Acc:MGI:5012442]	84.35975382	-1.25067E-06	0.762748861	0.999951398	-0.068316673	6.464174339	6.165207431
Spsb2	splA/ryanodine receptor domain and SOCS box containing 2 [Source:MGI Symbol;Acc:MGI:1315199]	200.0731547	-1.75422E-06	0.74205185	0.999951398	-0.068368135	8.654990029	8.254403837
Usp45	ubiquitin specific petidase 45 [Source:MGI Symbol;Acc:MGI:101850]	228.2148329	-1.26727E-06	0.769733333	0.999951398	-0.06838502	2.629056231	2.507344063
Clp1	CLP1, cleavage and polyadenylation factor I subunit [Source:MGI Symbol;Acc:MGI:2138968]	661.5486725	1.06519E-05	0.626402613	0.999951398	-0.068394139	17.75791646	16.93570659
Arl11	ADP-ribosylation factor-like 11 [Source:MGI Symbol;Acc:MGI:2444054]	184.9866761	-1.06254E-06	0.788946103	0.999951398	-0.068428782	6.075196264	5.79376928
Slc25a30	solute carrier family 25, member 30 [Source:MGI Symbol;Acc:MGI:1914804]	199.4934187	-1.77506E-06	0.729009133	0.999951398	-0.068506506	3.130422428	2.985248117
Appl2	adaptor protein, phosphotyrosine interaction, PH domain and leucine zipper containing 2 [Source:MGI Symbol;Acc:MGI:2384914]	1392.699682	-2.81711E-06	0.669613071	0.999951398	-0.06851004	16.79189453	16.01312599
B230104I21Rik	RIKEN cDNA B230104I21 gene [Source:MGI Symbol;Acc:MGI:3642713]	31.27387394	-3.96961E-07	0.882277723	0.999951398	-0.068551286	2.560770838	2.4419385
Cmtm6	CKLF-like MARVEL transmembrane domain containing 6 [Source:MGI Symbol;Acc:MGI:2447165]	3353.70973	-6.49991E-06	0.513353857	0.999951398	-0.068561798	69.92974428	66.68417494
Phf13	PHD finger protein 13 [Source:MGI Symbol;Acc:MGI:2446217]	516.5225303	-3.00534E-06	0.657583273	0.999951398	-0.068588632	11.56007547	11.02334586
Mff	mitochondrial fission factor [Source:MGI Symbol;Acc:MGI:1922984]	1573.224111	-3.83753E-06	0.614460221	0.999951398	-0.068608204	11.56583573	11.02868906
Atxn7l1os2	ataxin 7-like 1, opposite strand 2 [Source:MGI Symbol;Acc:MGI:1923086]	87.39598547	-7.30357E-07	0.835688469	0.999951398	-0.068618612	3.104986024	2.960761257
2700049A03Rik	RIKEN cDNA 2700049A03 gene [Source:MGI Symbol;Acc:MGI:1924217]	754.1479033	-3.81734E-06	0.612074285	0.999951398	-0.06862021	9.201482867	8.774069707
Zfp428	zinc finger protein 428 [Source:MGI Symbol;Acc:MGI:1916463]	152.5892564	-1.26151E-06	0.779576529	0.999951398	-0.06864119	8.368054536	7.979238472
Utrn	utrophin [Source:MGI Symbol;Acc:MGI:104631]	1347.13764	-3.27562E-06	0.642763482	0.999951398	-0.068644627	5.648349967	5.385890328
Pigl	phosphatidylinositol glycan anchor biosynthesis, class L [Source:MGI Symbol;Acc:MGI:2681271]	183.724198	-2.24558E-06	0.694816303	0.999951398	-0.068680871	5.810831546	5.54068274
Tpra1	transmembrane protein, adipocyte asscociated 1 [Source:MGI Symbol;Acc:MGI:1345190]	876.4205594	-4.71201E-06	0.577455508	0.999951398	-0.068696374	15.0726618	14.3717709
Rpl8	ribosomal protein L8 [Source:MGI Symbol;Acc:MGI:1350927]	3841.377687	-3.71226E-06	0.620204888	0.999951398	-0.068719625	202.7631632	193.3313972
Ccnb2	cyclin B2 [Source:MGI Symbol;Acc:MGI:88311]	1174.034344	-1.24868E-06	0.771747167	0.999951398	-0.068727139	55.00832008	52.44927044
1700016P03Rik	RIKEN cDNA 1700016P03 gene [Source:MGI Symbol;Acc:MGI:1922792]	186.3221604	-2.33057E-06	0.696697809	0.999951398	-0.068837295	15.48798955	14.76634314
Jrkl	Jrk-like [Source:MGI Symbol;Acc:MGI:1924782]	117.3831721	-1.19996E-06	0.766788218	0.999951398	-0.068872955	2.612720037	2.490921553
Dcaf11	DDB1 and CUL4 associated factor 11 [Source:MGI Symbol;Acc:MGI:90168]	1955.606746	-3.81469E-06	0.615291853	0.999951398	-0.068873858	17.38423099	16.57381118
Asrgl1	asparaginase like 1 [Source:MGI Symbol;Acc:MGI:1913764]	1039.530987	-5.37566E-06	0.58021807	0.999951398	-0.068906519	17.35501849	16.54558593
Lctl	lactase-like [Source:MGI Symbol;Acc:MGI:2183549]	35.93935852	-3.71892E-07	0.867917596	0.999951398	-0.068914118	0.990110386	0.943926981
Ifi30	interferon gamma inducible protein 30 [Source:MGI Symbol;Acc:MGI:2137648]	39.98392192	-1.51576E-06	0.818895434	0.999951398	-0.068932944	2.92397618	2.787551801
Rit1	Ras-like without CAAX 1 [Source:MGI Symbol;Acc:MGI:108053]	597.4421391	-3.13155E-06	0.656193859	0.999951398	-0.068942433	13.27354272	12.65415389
Ubp1	upstream binding protein 1 [Source:MGI Symbol;Acc:MGI:104889]	1363.459377	-3.54434E-06	0.627104297	0.999951398	-0.068986078	20.56247801	19.60236954
Gm26787	predicted gene, 26787 [Source:MGI Symbol;Acc:MGI:5477281]	157.7803727	-1.81091E-06	0.728016815	0.999951398	-0.069026902	18.61755629	17.74775838
Epb41l2	erythrocyte membrane protein band 4.1 like 2 [Source:MGI Symbol;Acc:MGI:103009]	710.2066402	-2.1281E-06	0.705396172	0.999951398	-0.069038442	4.302275533	4.101243724
Gpx1	glutathione peroxidase 1 [Source:MGI Symbol;Acc:MGI:104887]	10884.97961	-2.14071E-06	0.705507339	0.999951398	-0.069129752	541.9437898	516.5877641
Cnih1	cornichon family AMPA receptor auxiliary protein 1 [Source:MGI Symbol;Acc:MGI:1277202]	731.6110126	-2.31189E-06	0.692127214	0.999951398	-0.069183709	32.34159315	30.82726798
Tek	TEK receptor tyrosine kinase [Source:MGI Symbol;Acc:MGI:98664]	1346.443236	-1.86699E-06	0.722916491	0.999951398	-0.069194352	20.50143475	19.54135524
Gm28777	predicted gene 28777 [Source:MGI Symbol;Acc:MGI:5579483]	35.56901444	-6.16507E-07	0.830692104	0.999951398	-0.069228236	4.770075427	4.546586632
Prkra	protein kinase, interferon inducible double stranded RNA dependent activator [Source:MGI Symbol;Acc:MGI:1344375]	395.8590111	-3.25698E-06	0.632057998	0.999951398	-0.06925946	14.00506219	13.34860453
Gpsm1	G-protein signalling modulator 1 (AGS3-like, C. elegans) [Source:MGI Symbol;Acc:MGI:1915089]	614.8507213	-2.15632E-06	0.707770733	0.999951398	-0.069337167	8.195413197	7.81084982
Zbtb38	zinc finger and BTB domain containing 38 [Source:MGI Symbol;Acc:MGI:2442866]	1720.293158	-3.94657E-06	0.609191277	0.999951398	-0.069359875	10.52017016	10.02636156
C2cd2l	C2 calcium-dependent domain containing 2-like [Source:MGI Symbol;Acc:MGI:1919014]	261.2625092	-2.15704E-06	0.712938834	0.999951398	-0.069386421	3.2121488	3.061316706
Pkd1	polycystin 1, transient receptor poteintial channel interacting [Source:MGI Symbol;Acc:MGI:97603]	1372.151304	-2.84843E-06	0.66566366	0.999951398	-0.069452019	5.653578407	5.387859706
Gm47003	predicted gene, 47003 [Source:MGI Symbol;Acc:MGI:6095679]	450.9957181	-2.68291E-06	0.681582111	0.999951398	-0.06952577	21.85116918	20.82309772
Capn1	calpain 1 [Source:MGI Symbol;Acc:MGI:88263]	522.72205	-3.21571E-06	0.640653438	0.999951398	-0.069613195	11.21699685	10.68860279
Elp5	elongator acetyltransferase complex subunit 5 [Source:MGI Symbol;Acc:MGI:1859017]	814.590511	-3.01817E-06	0.652152264	0.999951398	-0.069663282	25.4815837	24.28039115
Rbks	ribokinase [Source:MGI Symbol;Acc:MGI:1918586]	127.3099925	-1.11893E-06	0.787805749	0.999951398	-0.069672026	6.135497039	5.846236514
Nedd4l	neural precursor cell expressed, developmentally down-regulated gene 4-like [Source:MGI Symbol;Acc:MGI:1933754]	569.4463315	-3.24265E-06	0.645685288	0.999951398	-0.069694285	2.106380254	2.007043127
Tgfbr3	transforming growth factor, beta receptor III [Source:MGI Symbol;Acc:MGI:104637]	1568.356924	-3.91064E-07	0.869305611	0.999951398	-0.069729775	17.19598027	16.38461286
Gm13886	predicted gene 13886 [Source:MGI Symbol;Acc:MGI:3649359]	5.638027684	-1.54156E-06	0.145989892	0.999951398	-0.069786434	0.524780651	0.188788514
Gm20512	predicted gene 20512 [Source:MGI Symbol;Acc:MGI:5141977]	250.093998	-2.08577E-06	0.720025328	0.999951398	-0.069802802	29.04148223	27.66980134
Prps1	phosphoribosyl pyrophosphate synthetase 1 [Source:MGI Symbol;Acc:MGI:97775]	1268.341072	-3.71911E-06	0.614392746	0.999951398	-0.069814717	45.67039297	43.51293967
Arl13b	ADP-ribosylation factor-like 13B [Source:MGI Symbol;Acc:MGI:1915396]	214.5512333	-6.39302E-06	0.743187941	0.999951398	-0.069819226	3.026746356	2.88375491
Gm36423	predicted gene, 36423 [Source:MGI Symbol;Acc:MGI:5595582]	339.9660664	-2.24815E-06	0.698955861	0.999951398	-0.069864819	16.52964943	15.74824769
Ccpg1	cell cycle progression 1 [Source:MGI Symbol;Acc:MGI:1196419]	233.8149232	-2.24035E-06	0.698611128	0.999951398	-0.069872932	2.238208353	2.13239013
Pkp3	plakophilin 3 [Source:MGI Symbol;Acc:MGI:1891830]	237.5110839	-2.3661E-06	0.689477497	0.999951398	-0.069883118	4.713819756	4.490927639
Cript	cysteine-rich PDZ-binding protein [Source:MGI Symbol;Acc:MGI:1929655]	747.2241609	-2.53122E-06	0.676935241	0.999951398	-0.069899282	31.32329067	29.84184017
Rbm34	RNA binding motif protein 34 [Source:MGI Symbol;Acc:MGI:1098653]	660.0082132	-3.17488E-06	0.642385277	0.999951398	-0.069944657	9.530612863	9.079572254
1700055D18Rik	RIKEN cDNA 1700055D18 gene [Source:MGI Symbol;Acc:MGI:1920655]	42.08408697	-4.94717E-07	0.864596022	0.999951398	-0.069975642	0.811910328	0.773469688
Ccng2	cyclin G2 [Source:MGI Symbol;Acc:MGI:1095734]	1592.064115	-3.10391E-06	0.646976506	0.999951398	-0.070029286	20.93481626	19.94289662
Lhfpl2	lipoma HMGIC fusion partner-like 2 [Source:MGI Symbol;Acc:MGI:2145236]	351.1590743	-1.8298E-06	0.7159546	0.999951398	-0.070203465	2.99516838	2.852908833
Mfng	MFNG O-fucosylpeptide 3-beta-N-acetylglucosaminyltransferase [Source:MGI Symbol;Acc:MGI:1095404]	3169.412683	-3.05603E-06	0.650999894	0.999951398	-0.07028996	80.13079163	76.32029615
Zfp850	zinc finger protein 850 [Source:MGI Symbol;Acc:MGI:3036281]	207.6897243	-2.42739E-06	0.690980866	0.999951398	-0.070317675	2.418875657	2.303805519
Snx16	sorting nexin 16 [Source:MGI Symbol;Acc:MGI:1921968]	113.0092668	-1.24209E-06	0.769195234	0.999951398	-0.070370736	3.081965766	2.935243317
Insig2	insulin induced gene 2 [Source:MGI Symbol;Acc:MGI:1920249]	471.0847819	1.92801E-06	0.60100455	0.999951398	-0.070425886	9.736507821	9.27262962
Gm28536	predicted gene 28536 [Source:MGI Symbol;Acc:MGI:5579242]	171.0031933	-1.53034E-06	0.754589845	0.999951398	-0.07046714	9.320395007	8.876087924
Basp1	brain abundant, membrane attached signal protein 1 [Source:MGI Symbol;Acc:MGI:1917600]	817.7060384	-2.07435E-06	0.707465407	0.999951398	-0.070601257	29.21835265	27.82291509
Ssu72	Ssu72 RNA polymerase II CTD phosphatase homolog (yeast) [Source:MGI Symbol;Acc:MGI:1916241]	1045.855674	-2.77759E-06	0.66292363	0.999951398	-0.070648832	27.92077215	26.58642891
Atp6v1h	ATPase, H+ transporting, lysosomal V1 subunit H [Source:MGI Symbol;Acc:MGI:1914864]	1470.194985	2.4218E-05	0.576442074	0.999951398	-0.070656189	10.82919661	10.31161302
Csnk1g1	casein kinase 1, gamma 1 [Source:MGI Symbol;Acc:MGI:2660884]	534.917004	-2.62348E-06	0.671644199	0.999951398	-0.070695569	2.458283189	2.340725166
1700020L24Rik	RIKEN cDNA 1700020L24 gene [Source:MGI Symbol;Acc:MGI:1913580]	13.92979037	-9.86557E-08	0.944019447	0.999951398	-0.070746269	0.952397308	0.906820669
Psme2	proteasome (prosome, macropain) activator subunit 2 (PA28 beta) [Source:MGI Symbol;Acc:MGI:1096365]	1619.55046	-2.62984E-06	0.670742134	0.999951398	-0.070836715	65.91344493	62.75524571
Cx3cl1	chemokine (C-X3-C motif) ligand 1 [Source:MGI Symbol;Acc:MGI:1097153]	331.0013308	-1.19827E-06	0.780861953	0.999951398	-0.070863899	6.046720219	5.756887135
Cox14	cytochrome c oxidase assembly protein 14 [Source:MGI Symbol;Acc:MGI:1913629]	844.0030036	-2.11254E-06	0.705716816	0.999951398	-0.070900511	26.05092397	24.80161439
Helz2	helicase with zinc finger 2, transcriptional coactivator [Source:MGI Symbol;Acc:MGI:2385169]	253.5020526	-2.12097E-06	0.706451226	0.999951398	-0.071008139	1.578689836	1.50286937
Il1r1	interleukin 1 receptor, type I [Source:MGI Symbol;Acc:MGI:96545]	638.5866463	-2.77086E-06	0.660342478	0.999951398	-0.071015475	7.205533085	6.859434738
Ccdc58	coiled-coil domain containing 58 [Source:MGI Symbol;Acc:MGI:2146423]	210.9685505	-1.29581E-06	0.756670048	0.999951398	-0.071063791	10.07801686	9.593625213
Fndc3b	fibronectin type III domain containing 3B [Source:MGI Symbol;Acc:MGI:1919257]	204.0925358	-1.42864E-06	0.757152158	0.999951398	-0.071076531	1.275894043	1.214558512
Epm2aip1	EPM2A (laforin) interacting protein 1 [Source:MGI Symbol;Acc:MGI:1925031]	615.7774279	-2.35912E-06	0.685216522	0.999951398	-0.071165394	6.170793594	5.873785755
Fam3a	family with sequence similarity 3, member A [Source:MGI Symbol;Acc:MGI:1913544]	548.5531494	-3.46694E-06	0.627096368	0.999951398	-0.071175882	15.84993681	15.08695029
Cpsf6	cleavage and polyadenylation specific factor 6 [Source:MGI Symbol;Acc:MGI:1913948]	3283.188499	-3.42567E-06	0.628700017	0.999951398	-0.071186211	22.43004041	21.35014709
E130215H24Rik	RIKEN cDNA E130215H24 gene [Source:MGI Symbol;Acc:MGI:1926091]	70.19603591	-9.82935E-07	0.785656281	0.999951398	-0.07122434	5.367726376	5.109162389
H2-Ab1	histocompatibility 2, class II antigen A, beta 1 [Source:MGI Symbol;Acc:MGI:103070]	2462.414044	-1.68568E-06	0.733500653	0.999951398	-0.071252371	68.85161846	65.5337549
Dnaaf2	dynein, axonemal assembly factor 2 [Source:MGI Symbol;Acc:MGI:1923566]	150.9029881	-1.4104E-06	0.76660431	0.999951398	-0.071269112	3.196311175	3.042250092
Lxn	latexin [Source:MGI Symbol;Acc:MGI:107633]	742.2192561	-3.56456E-06	0.623180178	0.999951398	-0.071284546	35.34145184	33.63764631
Ndrg3	N-myc downstream regulated gene 3 [Source:MGI Symbol;Acc:MGI:1352499]	1542.38838	1.55471E-06	0.555409093	0.999951398	-0.071303733	13.20359102	12.56688096
Haus3	HAUS augmin-like complex, subunit 3 [Source:MGI Symbol;Acc:MGI:2387633]	693.973751	-2.54936E-06	0.675806821	0.999951398	-0.071305762	12.87291658	12.25213524
Polr2c	polymerase (RNA) II (DNA directed) polypeptide C [Source:MGI Symbol;Acc:MGI:109299]	898.8100215	-3.40662E-06	0.628746937	0.999951398	-0.071319899	12.27925482	11.6869876
Ptpn23	protein tyrosine phosphatase, non-receptor type 23 [Source:MGI Symbol;Acc:MGI:2144837]	96.85419388	-1.36738E-06	0.752560647	0.999951398	-0.071343088	1.237721017	1.17800289
Stard8	START domain containing 8 [Source:MGI Symbol;Acc:MGI:2448556]	391.8310848	-2.11526E-06	0.700482379	0.999951398	-0.07138432	5.116647229	4.869637732
Vwa5a	von Willebrand factor A domain containing 5A [Source:MGI Symbol;Acc:MGI:1915026]	2388.789072	-2.98974E-06	0.649972725	0.999951398	-0.071387564	35.01395899	33.32356224
Mppe1	metallophosphoesterase 1 [Source:MGI Symbol;Acc:MGI:2661311]	1042.159843	-6.06254E-06	0.577221765	0.999951398	-0.07144183	20.74186468	19.73975067
Lrrc42	leucine rich repeat containing 42 [Source:MGI Symbol;Acc:MGI:1925059]	371.537266	-2.34217E-06	0.681111104	0.999951398	-0.071451462	12.47306566	11.87036779
Nipa2	non imprinted in Prader-Willi/Angelman syndrome 2 homolog (human) [Source:MGI Symbol;Acc:MGI:1913918]	817.3752149	-3.42556E-06	0.627589235	0.999951398	-0.071472674	8.304435323	7.903049247
Dcdc2b	doublecortin domain containing 2b [Source:MGI Symbol;Acc:MGI:2686212]	82.06233471	-1.00801E-06	0.798397426	0.999951398	-0.071505672	4.298304243	4.090456705
Tspan4	tetraspanin 4 [Source:MGI Symbol;Acc:MGI:1928097]	3118.548956	-2.86528E-06	0.657613031	0.999951398	-0.071506895	86.10000136	81.93650556
Gm17241	predicted gene, 17241 [Source:MGI Symbol;Acc:MGI:4936875]	7.639819283	-1.86591E-07	0.896325974	0.999951398	-0.071512453	2.177080185	2.071796197
Clpp	caseinolytic mitochondrial matrix peptidase proteolytic subunit [Source:MGI Symbol;Acc:MGI:1858213]	806.064375	-2.98058E-06	0.651406742	0.999951398	-0.071529208	47.33015985	45.04074175
Taf8	TATA-box binding protein associated factor 8 [Source:MGI Symbol;Acc:MGI:1926879]	1028.045393	-3.55875E-06	0.623524848	0.999951398	-0.071547147	16.27201114	15.48472139
Gm5148	predicted gene 5148 [Source:MGI Symbol;Acc:MGI:3646006]	184.6789044	-1.94017E-06	0.718027601	0.999951398	-0.071554674	3.399697902	3.235193222
Cabp7	calcium binding protein 7 [Source:MGI Symbol;Acc:MGI:2183437]	193.0915403	-1.93996E-06	0.718361862	0.999951398	-0.07156754	5.276416138	5.021055984
Gm48283	predicted gene, 48283 [Source:MGI Symbol;Acc:MGI:6097716]	403.6523347	-2.78993E-06	0.650654564	0.999951398	-0.071573701	19.66582528	18.71398795
Get1	guided entry of tail-anchored proteins factor 1 [Source:MGI Symbol;Acc:MGI:2136882]	730.5883612	-3.54045E-06	0.623425441	0.999951398	-0.071672318	12.01182268	11.4296622
Klhl6	kelch-like 6 [Source:MGI Symbol;Acc:MGI:2686922]	4254.227943	-4.62462E-06	0.572658462	0.999951398	-0.071728653	117.1048691	111.4249575
Aff4	AF4/FMR2 family, member 4 [Source:MGI Symbol;Acc:MGI:2136171]	1179.888329	-2.70144E-06	0.666546597	0.999951398	-0.071802595	6.300272653	5.99438468
Abhd16a	abhydrolase domain containing 16A [Source:MGI Symbol;Acc:MGI:99476]	1932.920344	-4.56036E-06	0.575823846	0.999951398	-0.07183829	43.11265985	41.01845872
Gtf2b	general transcription factor IIB [Source:MGI Symbol;Acc:MGI:2385191]	906.4203521	-1.94401E-07	0.559717977	0.999951398	-0.071842603	14.18597039	13.49684531
Dennd4a	DENN/MADD domain containing 4A [Source:MGI Symbol;Acc:MGI:2142979]	679.8672445	-1.29611E-06	0.763921224	0.999951398	-0.071851214	2.933873689	2.791335518
Vezt	vezatin, adherens junctions transmembrane protein [Source:MGI Symbol;Acc:MGI:2143698]	286.7437401	-4.21812E-06	0.662194194	0.999951398	-0.071852374	0.998211961	0.949714459
Gm37123	predicted gene, 37123 [Source:MGI Symbol;Acc:MGI:5610351]	14.91793348	-2.3847E-07	0.901328773	0.999951398	-0.071866439	0.914962389	0.870501027
Zfp36l2	zinc finger protein 36, C3H type-like 2 [Source:MGI Symbol;Acc:MGI:107945]	10454.07147	-3.26328E-06	0.634931271	0.999951398	-0.071879581	212.6985075	202.3608675
Rad1	RAD1 checkpoint DNA exonuclease [Source:MGI Symbol;Acc:MGI:1316678]	604.5409015	-3.13005E-06	0.640234374	0.999951398	-0.071891964	5.867454586	5.582234793
Tcp11	t-complex protein 11 [Source:MGI Symbol;Acc:MGI:98544]	36.57430175	-5.30396E-07	0.861576783	0.999951398	-0.071968554	0.683912271	0.650632424
Gm17200	predicted gene 17200 [Source:MGI Symbol;Acc:MGI:4938027]	131.6866462	-1.25587E-06	0.762525177	0.999951398	-0.072033289	4.677783765	4.449958508
Gm49727	predicted gene, 49727 [Source:MGI Symbol;Acc:MGI:6215207]	264.1821822	-2.58127E-06	0.673990584	0.999951398	-0.072046194	7.357561643	6.999158751
Trpm5	transient receptor potential cation channel, subfamily M, member 5 [Source:MGI Symbol;Acc:MGI:1861718]	44.51558662	-2.03667E-06	0.609772734	0.999951398	-0.072115876	0.525628671	0.4559908
Rarres2	retinoic acid receptor responder (tazarotene induced) 2 [Source:MGI Symbol;Acc:MGI:1918910]	140.0622462	-1.63805E-06	0.727442659	0.999951398	-0.072135916	3.787824482	3.603087195
Coq10a	coenzyme Q10A [Source:MGI Symbol;Acc:MGI:2684847]	279.8625515	-2.96178E-06	0.651987498	0.999951398	-0.072137329	7.812716607	7.431672649
Gm15420	predicted gene 15420 [Source:MGI Symbol;Acc:MGI:3705302]	3.701620258	-8.49213E-08	0.929844051	0.999951398	-0.072144537	0.685264793	0.651839613
Tnks2	tankyrase, TRF1-interacting ankyrin-related ADP-ribose polymerase 2 [Source:MGI Symbol;Acc:MGI:1921743]	2862.153075	-2.14272E-06	0.699593031	0.999951398	-0.072194596	19.75676086	18.79243272
Ptpn18	protein tyrosine phosphatase, non-receptor type 18 [Source:MGI Symbol;Acc:MGI:108410]	1351.58351	-2.01444E-06	0.709404107	0.999951398	-0.072237518	14.95472066	14.22435707
Tm7sf3	transmembrane 7 superfamily member 3 [Source:MGI Symbol;Acc:MGI:1914873]	1679.777081	-3.95464E-06	0.598390897	0.999951398	-0.072321372	35.09730941	33.38127512
Mettl26	methyltransferase like 26 [Source:MGI Symbol;Acc:MGI:1915597]	539.3384099	-2.49644E-06	0.67699844	0.999951398	-0.072329573	21.9381538	20.86539956
Sik2	salt inducible kinase 2 [Source:MGI Symbol;Acc:MGI:2445031]	410.591191	-3.36632E-06	0.627794697	0.999951398	-0.072356823	3.092009295	2.940757523
Fyco1	FYVE and coiled-coil domain containing 1 [Source:MGI Symbol;Acc:MGI:107277]	436.5700451	-2.97398E-06	0.65458355	0.999951398	-0.072360123	3.538806004	3.365690585
Mettl2	methyltransferase like 2 [Source:MGI Symbol;Acc:MGI:1289171]	548.7130934	-3.75061E-06	0.611737775	0.999951398	-0.072394559	11.59670266	11.02913845
Tnfrsf14	tumor necrosis factor receptor superfamily, member 14 (herpesvirus entry mediator) [Source:MGI Symbol;Acc:MGI:2675303]	61.58971255	-1.03854E-06	0.791066302	0.999951398	-0.07246724	3.076818561	2.926085917
Dock10	dedicator of cytokinesis 10 [Source:MGI Symbol;Acc:MGI:2146320]	2089.850649	-2.54709E-06	0.673914925	0.999951398	-0.072499509	8.21875526	7.81594548
1700096K18Rik	RIKEN cDNA 1700096K18 gene [Source:MGI Symbol;Acc:MGI:1920821]	85.91731825	-1.14508E-06	0.762191947	0.999951398	-0.072508482	4.244981903	4.036905797
Pgam1	phosphoglycerate mutase 1 [Source:MGI Symbol;Acc:MGI:97552]	1235.284431	-5.90568E-06	0.522836881	0.999951398	-0.072511838	44.77374478	42.57897289
Cplane2	ciliogenesis and planar polarity effector 2 [Source:MGI Symbol;Acc:MGI:1923416]	68.39512765	-7.70551E-07	0.828768878	0.999951398	-0.072531377	2.614940276	2.486724391
Emc4	ER membrane protein complex subunit 4 [Source:MGI Symbol;Acc:MGI:1915282]	533.6787347	-1.70957E-05	0.607889606	0.999951398	-0.072637501	36.4456255	34.65607236
Trim12a	tripartite motif-containing 12A [Source:MGI Symbol;Acc:MGI:1923931]	648.4305905	-2.86365E-06	0.658566491	0.999951398	-0.072706649	8.058485204	7.662430184
Gm11713	predicted gene 11713 [Source:MGI Symbol;Acc:MGI:3652139]	5.138404572	-6.50497E-08	0.952536587	0.999951398	-0.072711262	0.70586276	0.67116917
Gm48071	predicted gene, 48071 [Source:MGI Symbol;Acc:MGI:6097401]	52.78827684	-5.56689E-07	0.856846676	0.999951398	-0.072770435	4.90638488	4.665041692
Lpin1	lipin 1 [Source:MGI Symbol;Acc:MGI:1891340]	910.2673021	-2.436E-06	0.679758423	0.999951398	-0.07281408	6.586135485	6.26197657
Zdhhc17	zinc finger, DHHC domain containing 17 [Source:MGI Symbol;Acc:MGI:2445110]	733.1916649	-2.24972E-06	0.691277468	0.999951398	-0.072978886	7.474640737	7.105939242
Dpy19l3	dpy-19-like 3 (C. elegans) [Source:MGI Symbol;Acc:MGI:2443952]	1100.221429	-2.32888E-06	0.684346977	0.999951398	-0.072980118	6.95461586	6.61155998
Htr2a	5-hydroxytryptamine (serotonin) receptor 2A [Source:MGI Symbol;Acc:MGI:109521]	158.2356764	-1.84763E-06	0.710029261	0.999951398	-0.073036571	2.028148361	1.928028824
Trappc13	trafficking protein particle complex 13 [Source:MGI Symbol;Acc:MGI:1914225]	1150.891063	-4.73195E-06	0.564483292	0.999951398	-0.073056224	21.29700538	20.24540299
Mrm2	mitochondrial rRNA methyltransferase 2 [Source:MGI Symbol;Acc:MGI:1915267]	178.7022155	1.02709E-07	0.726487287	0.999951398	-0.073071935	8.898523734	8.459040783
Fut4	fucosyltransferase 4 [Source:MGI Symbol;Acc:MGI:95594]	237.1909359	-1.88351E-06	0.725057798	0.999951398	-0.073263448	4.183729973	3.976574753
Fam136a	family with sequence similarity 136, member A [Source:MGI Symbol;Acc:MGI:1913738]	730.7387159	-2.46793E-06	0.67738415	0.999951398	-0.073276818	19.43415245	18.47170928
Retreg1	reticulophagy regulator 1 [Source:MGI Symbol;Acc:MGI:1913520]	1801.737557	-3.12631E-06	0.636903854	0.999951398	-0.073289679	31.25880943	29.7105055
Dapk3	death-associated protein kinase 3 [Source:MGI Symbol;Acc:MGI:1203520]	552.8050757	-2.72175E-06	0.667143787	0.999951398	-0.073305017	15.68923967	14.91196544
Hax1	HCLS1 associated X-1 [Source:MGI Symbol;Acc:MGI:1346319]	576.3097501	-3.2705E-06	0.635156372	0.999951398	-0.073344378	22.15883202	21.0604675
Nid2	nidogen 2 [Source:MGI Symbol;Acc:MGI:1298229]	37.38122516	-5.14408E-07	0.803209792	0.999951398	-0.073383214	0.526090613	0.488281442
Gm48986	predicted gene, 48986 [Source:MGI Symbol;Acc:MGI:6118332]	6.084792755	-2.03898E-06	0.117969307	0.999951398	-0.073384293	0.526091007	0.216896932
Zscan29	zinc finger SCAN domains 29 [Source:MGI Symbol;Acc:MGI:2139317]	541.0668767	-1.77368E-06	0.726924265	0.999951398	-0.07339966	5.423777542	5.154735306
Snapc5	small nuclear RNA activating complex, polypeptide 5 [Source:MGI Symbol;Acc:MGI:1914282]	386.7716587	-2.71172E-06	0.659229331	0.999951398	-0.073435245	22.63454478	21.51124531
Mpc1-ps	mitochondrial pyruvate carrier 1, pseudogene [Source:MGI Symbol;Acc:MGI:3781628]	49.11865086	-5.90814E-07	0.843070376	0.999951398	-0.073436952	10.69666181	10.1657995
Gm11724	predicted gene 11724 [Source:MGI Symbol;Acc:MGI:3650123]	38.74815087	-5.80523E-07	0.839299247	0.999951398	-0.073512663	5.899802821	5.606708545
Kctd12b	potassium channel tetramerisation domain containing 12b [Source:MGI Symbol;Acc:MGI:2444667]	131.7220029	-1.07242E-06	0.774969169	0.999951398	-0.073533354	1.929579947	1.833694708
Dido1	death inducer-obliterator 1 [Source:MGI Symbol;Acc:MGI:1344352]	1605.740389	-3.59153E-06	0.61408828	0.999951398	-0.073597878	8.67237453	8.241055829
Fzr1	fizzy and cell division cycle 20 related 1 [Source:MGI Symbol;Acc:MGI:1926790]	1964.884406	-4.43858E-06	0.578309616	0.999951398	-0.073600304	31.46497687	29.90002267
Pikfyve	phosphoinositide kinase, FYVE type zinc finger containing [Source:MGI Symbol;Acc:MGI:1335106]	304.2316256	-2.34497E-06	0.678218986	0.999951398	-0.073676885	1.138178897	1.081512583
Nit1	nitrilase 1 [Source:MGI Symbol;Acc:MGI:1350916]	1000.000836	-5.82802E-06	0.522133753	0.999951398	-0.07368879	14.5725462	13.84691113
K230015D01Rik	RIKEN cDNA K230015D01 gene [Source:MGI Symbol;Acc:MGI:3642019]	111.3656647	-9.3489E-07	0.7991458	0.999951398	-0.073715172	5.279766267	5.016770327
Slc25a22	solute carrier family 25 (mitochondrial carrier, glutamate), member 22 [Source:MGI Symbol;Acc:MGI:1915517]	996.07765	-4.19554E-06	0.58897178	0.999951398	-0.073721826	11.94772161	11.35252884
Ccpg1os	cell cycle progression 1, opposite strand [Source:MGI Symbol;Acc:MGI:3648770]	97.18383725	-1.18484E-06	0.763334439	0.999951398	-0.073726342	2.905521164	2.760769847
Gm43547	predicted gene 43547 [Source:MGI Symbol;Acc:MGI:5663684]	1.323729446	-7.41882E-07	0.205933664	0.999951398	-0.073728	0.526216357	0.098494396
Cep295	centrosomal protein 295 [Source:MGI Symbol;Acc:MGI:2442521]	472.684964	-2.8348E-06	0.649999421	0.999951398	-0.073787796	2.092252296	1.987932863
Gm26738	predicted gene, 26738 [Source:MGI Symbol;Acc:MGI:5477232]	134.4445349	-9.73617E-07	0.734410909	0.999951398	-0.073788709	16.07842992	15.27675179
Akap8l	A kinase (PRKA) anchor protein 8-like [Source:MGI Symbol;Acc:MGI:1860606]	1661.474907	-3.286E-06	0.632589048	0.999951398	-0.073812166	23.54007415	22.36599124
Tmem82	transmembrane protein 82 [Source:MGI Symbol;Acc:MGI:2384869]	47.55222654	-6.83376E-07	0.818857253	0.999951398	-0.073823453	0.856386732	0.813667288
Rtf1	RTF1, Paf1/RNA polymerase II complex component [Source:MGI Symbol;Acc:MGI:1309480]	701.6781964	-2.78041E-06	0.656717992	0.999951398	-0.073839738	8.800171055	8.361094616
Pih1d2	PIH1 domain containing 2 [Source:MGI Symbol;Acc:MGI:1919864]	24.33664961	-5.08507E-07	0.834145476	0.999951398	-0.073851736	0.621837081	0.590806179
Gm10612	predicted gene 10612 [Source:MGI Symbol;Acc:MGI:3708796]	222.8177493	-1.52158E-06	0.75014281	0.999951398	-0.073863433	9.527294644	9.051790372
Rpl28	ribosomal protein L28 [Source:MGI Symbol;Acc:MGI:101839]	1661.255142	-2.90314E-06	0.648072935	0.999951398	-0.073864986	64.89426282	61.65534423
Gm14123	predicted gene 14123 [Source:MGI Symbol;Acc:MGI:3650509]	64.02439625	-9.76589E-07	0.803059426	0.999951398	-0.073899763	1.73134714	1.644894727
Nosip	nitric oxide synthase interacting protein [Source:MGI Symbol;Acc:MGI:1913644]	1492.583199	-6.11701E-06	0.586477208	0.999951398	-0.073949177	38.31620329	36.40169013
Fgf2	fibroblast growth factor 2 [Source:MGI Symbol;Acc:MGI:95516]	169.8605531	-1.63278E-06	0.734007661	0.999951398	-0.073968694	1.800279695	1.710303512
Klhl21	kelch-like 21 [Source:MGI Symbol;Acc:MGI:1919288]	1176.704074	-1.82524E-06	0.720318606	0.999951398	-0.07397132	21.21952409	20.15895675
Ttc9c	tetratricopeptide repeat domain 9C [Source:MGI Symbol;Acc:MGI:1917637]	1042.046315	-3.95297E-06	0.625215683	0.999951398	-0.074112997	18.80170359	17.86022668
Dedd	death effector domain-containing [Source:MGI Symbol;Acc:MGI:1333874]	673.6196671	-3.35819E-05	0.555544079	0.999951398	-0.074123987	8.261794631	7.848033562
4930515G01Rik	RIKEN cDNA 4930515G01 gene [Source:MGI Symbol;Acc:MGI:1914892]	368.9694893	-1.99847E-06	0.710509478	0.999951398	-0.074168292	21.26977092	20.20393357
Rai14	retinoic acid induced 14 [Source:MGI Symbol;Acc:MGI:1922896]	658.4000716	-2.20382E-06	0.690462913	0.999951398	-0.074210316	5.593230643	5.312796697
Rfxap	regulatory factor X-associated protein [Source:MGI Symbol;Acc:MGI:2180854]	655.4978586	-2.57996E-06	0.671232082	0.999951398	-0.074229124	21.01767696	19.96363035
Pnkp	polynucleotide kinase 3'- phosphatase [Source:MGI Symbol;Acc:MGI:1891698]	623.7238319	-4.06754E-06	0.593105574	0.999951398	-0.074231005	13.79616365	13.10426232
Chchd2	coiled-coil-helix-coiled-coil-helix domain containing 2 [Source:MGI Symbol;Acc:MGI:1261428]	1873.660354	-3.625E-06	0.610264612	0.999951398	-0.0742468	59.36198138	56.38425862
Emp3	epithelial membrane protein 3 [Source:MGI Symbol;Acc:MGI:1098729]	2062.41339	-7.65124E-06	0.576521764	0.999951398	-0.074256495	138.4330847	131.4881043
Gm25047	predicted gene, 25047 [Source:MGI Symbol;Acc:MGI:5454824]	4.800789	-9.31473E-08	0.932915172	0.999951398	-0.074326764	3.318522349	3.151883534
Yipf6	Yip1 domain family, member 6 [Source:MGI Symbol;Acc:MGI:1925179]	908.5838654	-2.6753E-06	0.660335363	0.999951398	-0.07435056	9.136696385	8.677756202
Syde1	synapse defective 1, Rho GTPase, homolog 1 (C. elegans) [Source:MGI Symbol;Acc:MGI:1918959]	261.5709497	-1.69813E-06	0.725770797	0.999951398	-0.074390875	5.719182453	5.431753675
Gm26811	predicted gene, 26811 [Source:MGI Symbol;Acc:MGI:5477305]	52.77923302	-7.7818E-07	0.812945607	0.999951398	-0.074443747	0.691785711	0.65699458
Snord17	small nucleolar RNA, C/D box 17 [Source:MGI Symbol;Acc:MGI:3819523]	3.131977689	-7.94876E-08	0.931672808	0.999951398	-0.074487033	0.94609365	0.898485963
Cdk11b	cyclin-dependent kinase 11B [Source:MGI Symbol;Acc:MGI:88353]	1070.769187	-4.56277E-06	0.57171201	0.999951398	-0.074537532	20.51794939	19.4847986
1110006O24Rik	RIKEN cDNA 1110006O24 gene [Source:MGI Symbol;Acc:MGI:1913373]	34.82484795	-5.70716E-07	0.829819184	0.999951398	-0.074545492	3.26009508	3.095920767
Slc37a1	solute carrier family 37 (glycerol-3-phosphate transporter), member 1 [Source:MGI Symbol;Acc:MGI:2446181]	1005.353415	-3.70082E-06	0.611858873	0.999951398	-0.074584534	6.233319313	5.919256953
Cacul1	CDK2 associated, cullin domain 1 [Source:MGI Symbol;Acc:MGI:1926082]	665.4581728	-1.92041E-06	0.710411323	0.999951398	-0.074619069	7.065102166	6.708970287
Polr1e	polymerase (RNA) I polypeptide E [Source:MGI Symbol;Acc:MGI:1929022]	502.6400203	-3.61436E-06	0.611180424	0.999951398	-0.074694412	9.273719654	8.805797709
Pgrmc1	progesterone receptor membrane component 1 [Source:MGI Symbol;Acc:MGI:1858305]	1970.277267	-6.25014E-06	0.500827599	0.999951398	-0.074745625	76.28714474	72.43537041
Rpl6	ribosomal protein L6 [Source:MGI Symbol;Acc:MGI:108057]	3168.679687	-3.51971E-06	0.614243178	0.999951398	-0.074774806	72.55870404	68.89378697
Chn2	chimerin 2 [Source:MGI Symbol;Acc:MGI:1917243]	235.395131	-2.67129E-06	0.662502807	0.999951398	-0.074839049	2.91221544	2.764997235
Gm3325	predicted gene 3325 [Source:MGI Symbol;Acc:MGI:3781503]	182.2139276	-1.60797E-06	0.720355957	0.999951398	-0.074860343	4.721432588	4.482688743
Gm8451	predicted gene 8451 [Source:MGI Symbol;Acc:MGI:3644810]	3.831678962	-7.38031E-08	0.936472954	0.999951398	-0.074887682	0.616369869	0.585191436
Gm10849	predicted gene 10849 [Source:MGI Symbol;Acc:MGI:3708655]	30.59938449	-4.91581E-07	0.854558726	0.999951398	-0.074992261	3.560423117	3.380077766
Chek2	checkpoint kinase 2 [Source:MGI Symbol;Acc:MGI:1355321]	648.9224297	-3.45553E-06	0.618439393	0.999951398	-0.075032532	15.54930417	14.76127654
Psmg3	proteasome (prosome, macropain) assembly chaperone 3 [Source:MGI Symbol;Acc:MGI:1913756]	173.0505979	-1.70098E-06	0.724853194	0.999951398	-0.07505789	4.30143242	4.083367122
Znhit1	zinc finger, HIT domain containing 1 [Source:MGI Symbol;Acc:MGI:1917353]	377.9475853	-2.82881E-06	0.651342571	0.999951398	-0.075058787	14.61191762	13.87114363
Gm43514	predicted gene 43514 [Source:MGI Symbol;Acc:MGI:5663651]	7.131848894	-1.07911E-07	0.934100594	0.999951398	-0.075078444	1.209562089	1.148225804
Eapp	E2F-associated phosphoprotein [Source:MGI Symbol;Acc:MGI:1913516]	528.2770173	-3.15732E-06	0.626859465	0.999951398	-0.075080154	8.540614432	8.107514565
Cbwd1	COBW domain containing 1 [Source:MGI Symbol;Acc:MGI:2385089]	159.7017828	-1.23087E-06	0.754169358	0.999951398	-0.075096143	3.945140052	3.745038042
Sh3d21	SH3 domain containing 21 [Source:MGI Symbol;Acc:MGI:1914188]	115.5718655	-1.5868E-06	0.727825623	0.999951398	-0.075112902	3.05886401	2.903681203
Rps19bp1	ribosomal protein S19 binding protein 1 [Source:MGI Symbol;Acc:MGI:1913788]	312.0515955	-2.00632E-06	0.71468421	0.999951398	-0.075161998	20.72067464	19.66880052
Dohh	deoxyhypusine hydroxylase/monooxygenase [Source:MGI Symbol;Acc:MGI:1915964]	145.4783243	-1.54108E-06	0.748879149	0.999951398	-0.075180573	5.108311849	4.84892866
Tcp11l1	t-complex 11 like 1 [Source:MGI Symbol;Acc:MGI:2444263]	321.8431227	-3.09148E-06	0.644227935	0.999951398	-0.075190989	3.365549829	3.194635269
Fam117a	family with sequence similarity 117, member A [Source:MGI Symbol;Acc:MGI:2144564]	1071.502642	-4.32167E-06	0.573376532	0.999951398	-0.075242549	25.43978632	24.14700072
Gtf2h1	general transcription factor II H, polypeptide 1 [Source:MGI Symbol;Acc:MGI:1277216]	958.7181486	-9.25652E-06	0.515829992	0.999951398	-0.075376148	23.10649547	21.93025088
Hnrnpc	heterogeneous nuclear ribonucleoprotein C [Source:MGI Symbol;Acc:MGI:107795]	5403.864571	-5.07035E-06	0.504248877	0.999951398	-0.075429802	89.9229752	85.34223937
Gm12898	predicted gene 12898 [Source:MGI Symbol;Acc:MGI:3650325]	65.86481224	-6.62095E-07	0.839184722	0.999951398	-0.075430268	7.378523794	7.00265465
Bex3	brain expressed X-linked 3 [Source:MGI Symbol;Acc:MGI:1338016]	1902.958582	-3.47744E-06	0.614718242	0.999951398	-0.075473931	140.6613851	133.4919178
Gadd45a	growth arrest and DNA-damage-inducible 45 alpha [Source:MGI Symbol;Acc:MGI:107799]	161.1746804	-2.04176E-06	0.68467983	0.999951398	-0.075477034	6.571388638	6.236433578
Tspear	thrombospondin type laminin G domain and EAR repeats [Source:MGI Symbol;Acc:MGI:2671932]	25.58580651	-4.39339E-07	0.843054052	0.999951398	-0.075480251	0.627402876	0.595421737
Cab39l	calcium binding protein 39-like [Source:MGI Symbol;Acc:MGI:1914081]	1237.439487	-4.45303E-06	0.567881657	0.999951398	-0.075638637	13.01039457	12.34584924
Gsr	glutathione reductase [Source:MGI Symbol;Acc:MGI:95804]	1635.45601	-6.12554E-06	0.502055945	0.999951398	-0.075781807	42.71546032	40.52961645
Snhg5	small nucleolar RNA host gene 5 [Source:MGI Symbol;Acc:MGI:1919905]	270.3525036	-1.53989E-06	0.736381112	0.999951398	-0.075819922	5.35133379	5.077360149
Serf2	small EDRK-rich factor 2 [Source:MGI Symbol;Acc:MGI:1337041]	2556.021512	-0.000115447	0.514895343	0.999951398	-0.075841782	33.7046633	31.97859227
Ighv1-74	immunoglobulin heavy variable V1-74 [Source:MGI Symbol;Acc:MGI:4439634]	3.828856943	-7.54783E-08	0.933710382	0.999951398	-0.075850649	0.784664054	0.744475547
Rnft1	ring finger protein, transmembrane 1 [Source:MGI Symbol;Acc:MGI:1924142]	689.1066995	6.5906E-05	0.656119188	0.999951398	-0.075864651	10.50414197	9.966049673
Polr2e	polymerase (RNA) II (DNA directed) polypeptide E [Source:MGI Symbol;Acc:MGI:1913670]	1450.761682	-3.49486E-06	0.615140821	0.999951398	-0.075900063	39.08542664	37.08229983
Camk1	calcium/calmodulin-dependent protein kinase I [Source:MGI Symbol;Acc:MGI:1098535]	1156.097027	-3.81293E-06	0.598950119	0.999951398	-0.075906988	13.91834448	13.20496641
Gm6277	predicted gene 6277 [Source:MGI Symbol;Acc:MGI:3779583]	133.7460188	-1.71244E-06	0.735142657	0.999951398	-0.075986597	2.176230731	2.064575141
Gm17705	predicted gene, 17705 [Source:MGI Symbol;Acc:MGI:4937339]	10.2159489	-5.61322E-07	0.655685573	0.999951398	-0.07598888	0.527041649	0.407519641
2600006K01Rik	RIKEN cDNA 2600006K01 gene [Source:MGI Symbol;Acc:MGI:1917569]	45.61625901	-7.20491E-07	0.815906716	0.999951398	-0.076049804	2.333939326	2.214095196
Slc25a40	solute carrier family 25, member 40 [Source:MGI Symbol;Acc:MGI:2442486]	207.415718	-2.41827E-06	0.674055561	0.999951398	-0.076099132	1.779304657	1.687882437
Calcoco1	calcium binding and coiled coil domain 1 [Source:MGI Symbol;Acc:MGI:1914738]	1200.202473	-4.16088E-06	0.62513268	0.999951398	-0.076100075	15.06564664	14.29155127
Mterf2	mitochondrial transcription termination factor 2 [Source:MGI Symbol;Acc:MGI:1921488]	168.3714955	-1.70816E-06	0.718185099	0.999951398	-0.076138285	6.913604937	6.558199921
Mrpl44	mitochondrial ribosomal protein L44 [Source:MGI Symbol;Acc:MGI:1916413]	750.2113088	-3.85362E-06	0.596327107	0.999951398	-0.076236586	32.82981309	31.14002171
Chrnb2	cholinergic receptor, nicotinic, beta polypeptide 2 (neuronal) [Source:MGI Symbol;Acc:MGI:87891]	589.4239656	-3.10554E-06	0.632967902	0.999951398	-0.076236764	5.060231878	4.799774847
Stx18	syntaxin 18 [Source:MGI Symbol;Acc:MGI:1918366]	398.7270052	-2.97862E-06	0.639393189	0.999951398	-0.076300182	6.245633748	5.92390206
Kansl1l	KAT8 regulatory NSL complex subunit 1-like [Source:MGI Symbol;Acc:MGI:1915941]	907.2402522	-3.20804E-06	0.627662587	0.999951398	-0.076304216	9.794568508	9.289994359
Txndc16	thioredoxin domain containing 16 [Source:MGI Symbol;Acc:MGI:1917811]	545.6125945	-3.03939E-06	0.63809298	0.999951398	-0.076341619	3.39277689	3.217912153
Zfp763	zinc finger protein 763 [Source:MGI Symbol;Acc:MGI:1920701]	377.9290222	-2.41042E-06	0.671740272	0.999951398	-0.076441917	7.644472314	7.24996988
Parn	poly(A)-specific ribonuclease (deadenylation nuclease) [Source:MGI Symbol;Acc:MGI:1921358]	2138.454944	-5.81551E-06	0.51295554	0.999951398	-0.076473415	28.59325126	27.11706916
Gm10645	predicted gene 10645 [Source:MGI Symbol;Acc:MGI:3704313]	27.91384994	-4.58838E-07	0.85778961	0.999951398	-0.076647089	1.842675505	1.747333446
Ube2d3	ubiquitin-conjugating enzyme E2D 3 [Source:MGI Symbol;Acc:MGI:1913355]	4841.184908	-3.56193E-06	0.607526982	0.999951398	-0.07665909	14.21873472	13.48292957
Gm12996	predicted gene 12996 [Source:MGI Symbol;Acc:MGI:3650481]	3.063712442	-8.98903E-07	0.259363164	0.999951398	-0.076665591	0.527288922	0.193174169
Cwc15	CWC15 spliceosome-associated protein [Source:MGI Symbol;Acc:MGI:1913320]	1134.774265	-2.98639E-06	0.637958279	0.999951398	-0.076684885	51.97509206	49.28455239
Dtx3l	deltex 3-like, E3 ubiquitin ligase [Source:MGI Symbol;Acc:MGI:2656973]	2773.730759	-3.05073E-06	0.634653319	0.999951398	-0.076704282	34.86214027	33.05702426
4833422C13Rik	RIKEN cDNA 4833422C13 gene [Source:MGI Symbol;Acc:MGI:3603826]	100.6780013	-1.60121E-06	0.719127027	0.999951398	-0.076713888	1.224747848	1.161324274
1190007I07Rik	RIKEN cDNA 1190007I07 gene [Source:MGI Symbol;Acc:MGI:3698433]	176.5600176	-1.46763E-06	0.737033804	0.999951398	-0.076721104	10.61368698	10.0640068
Gm42547	predicted gene 42547 [Source:MGI Symbol;Acc:MGI:5662684]	52.68664265	-7.25662E-07	0.811642851	0.999951398	-0.076918264	0.998267115	0.946437762
Gm42638	predicted gene 42638 [Source:MGI Symbol;Acc:MGI:5662775]	26.11491658	-2.93478E-07	0.890479699	0.999951398	-0.07692322	0.726430796	0.688712635
Cnn2	calponin 2 [Source:MGI Symbol;Acc:MGI:105093]	3153.505981	-3.53545E-06	0.609025472	0.999951398	-0.076970459	92.25045662	87.45771123
Efcab14	EF-hand calcium binding domain 14 [Source:MGI Symbol;Acc:MGI:2442397]	2936.379212	-6.31728E-06	0.493953433	0.999951398	-0.077025391	25.76704014	24.42741894
Mpv17	MpV17 mitochondrial inner membrane protein [Source:MGI Symbol;Acc:MGI:97138]	439.139325	-3.36276E-06	0.615373386	0.999951398	-0.077029161	9.832779409	9.321551605
Tle6	transducin-like enhancer of split 6 [Source:MGI Symbol;Acc:MGI:2149593]	609.1397409	-3.27979E-06	0.625413321	0.999951398	-0.077032925	14.1958079	13.45770155
Gtf2h3	general transcription factor IIH, polypeptide 3 [Source:MGI Symbol;Acc:MGI:1277143]	1082.689333	-5.82871E-06	0.512772348	0.999951398	-0.077066681	12.34615776	11.70394951
Oprl1	opioid receptor-like 1 [Source:MGI Symbol;Acc:MGI:97440]	22.79558136	-2.69871E-06	0.215975281	0.999951398	-0.077079956	0.527440389	0.346637958
Tmem40	transmembrane protein 40 [Source:MGI Symbol;Acc:MGI:2137870]	1158.856562	-3.31314E-06	0.619378889	0.999951398	-0.077088495	38.97137432	36.94364753
4930439D14Rik	RIKEN cDNA 4930439D14 gene [Source:MGI Symbol;Acc:MGI:1925417]	6.992618347	-8.64045E-08	0.946318299	0.999951398	-0.077090798	1.40176617	1.328828493
Gm44349	predicted gene, 44349 [Source:MGI Symbol;Acc:MGI:5690741]	3.430527072	-3.09845E-08	0.97316225	0.999951398	-0.077119446	2.007200478	1.902722638
Edem2	ER degradation enhancer, mannosidase alpha-like 2 [Source:MGI Symbol;Acc:MGI:1915540]	2451.566353	-4.92828E-06	0.54693479	0.999951398	-0.077137682	50.94824608	48.29570184
AU021063	expressed sequence AU021063 [Source:MGI Symbol;Acc:MGI:2146136]	41.52383943	-7.57276E-07	0.808107623	0.999951398	-0.077142364	5.125872651	4.858985988
Zfp839	zinc finger protein 839 [Source:MGI Symbol;Acc:MGI:1920055]	465.9008033	-2.16494E-06	0.691019049	0.999951398	-0.077145421	8.943703572	8.478017542
Rgl2	ral guanine nucleotide dissociation stimulator-like 2 [Source:MGI Symbol;Acc:MGI:107483]	1685.478932	-4.17131E-06	0.581307463	0.999951398	-0.077215775	26.22785613	24.86099627
Polr2h	polymerase (RNA) II (DNA directed) polypeptide H [Source:MGI Symbol;Acc:MGI:2384309]	356.2038808	-2.33255E-06	0.675023003	0.999951398	-0.077224519	16.98877552	16.10331103
Gm17344	predicted gene, 17344 [Source:MGI Symbol;Acc:MGI:4936978]	450.2151136	-1.88756E-06	0.711263116	0.999951398	-0.077256546	19.72152797	18.69321591
Gm16279	predicted gene 16279 [Source:MGI Symbol;Acc:MGI:3826576]	349.1691769	-1.73525E-06	0.730340364	0.999951398	-0.077267911	8.533173248	8.088176207
Zfp160	zinc finger protein 160 [Source:MGI Symbol;Acc:MGI:108187]	371.601728	-2.6956E-06	0.617230983	0.999951398	-0.077362191	3.717774963	3.523666182
Mapkapk3	mitogen-activated protein kinase-activated protein kinase 3 [Source:MGI Symbol;Acc:MGI:2143163]	2765.370937	-6.0682E-06	0.503316027	0.999951398	-0.077390796	35.91430668	34.0385096
Exosc5	exosome component 5 [Source:MGI Symbol;Acc:MGI:107889]	1339.703707	-3.44042E-06	0.613762219	0.999951398	-0.077408549	15.38379092	14.58011917
Gm10389	predicted gene 10389 [Source:MGI Symbol;Acc:MGI:3641773]	40.80344311	-4.20108E-07	0.862704051	0.999951398	-0.077480072	0.677959858	0.642510389
Gm20342	predicted gene, 20342 [Source:MGI Symbol;Acc:MGI:5012527]	100.2535634	-8.78034E-07	0.802680864	0.999951398	-0.077495135	0.742389296	0.703563565
Gss	glutathione synthetase [Source:MGI Symbol;Acc:MGI:95852]	577.4584637	1.37706E-06	0.581372699	0.999951398	-0.077526686	7.026991882	6.659346211
Itpkc	inositol 1,4,5-trisphosphate 3-kinase C [Source:MGI Symbol;Acc:MGI:2442554]	259.4870679	-1.60551E-06	0.739420643	0.999951398	-0.077552004	3.534096723	3.349137298
Acyp2	acylphosphatase 2, muscle type [Source:MGI Symbol;Acc:MGI:1922822]	22.30360812	-4.00974E-07	0.861801836	0.999951398	-0.077571808	1.860267343	1.762884751
4930555A03Rik	RIKEN cDNA 4930555A03 gene [Source:MGI Symbol;Acc:MGI:1922587]	245.3243571	-2.3954E-06	0.665795323	0.999951398	-0.077603736	9.13535045	8.65693507
Gm37125	predicted gene, 37125 [Source:MGI Symbol;Acc:MGI:5610353]	21.66705616	-3.74677E-07	0.853845662	0.999951398	-0.077629829	1.000402056	0.947994174
Arpc3	actin related protein 2/3 complex, subunit 3 [Source:MGI Symbol;Acc:MGI:1928375]	2455.267855	-4.39681E-06	0.565347348	0.999951398	-0.077661728	63.98841395	60.63492377
Itch	itchy, E3 ubiquitin protein ligase [Source:MGI Symbol;Acc:MGI:1202301]	1974.974954	-2.48883E-06	0.652447761	0.999951398	-0.07768001	14.64253616	13.87497765
Gaa	glucosidase, alpha, acid [Source:MGI Symbol;Acc:MGI:95609]	3979.666642	-4.47516E-06	0.564081833	0.999951398	-0.077709027	59.89359803	56.75284736
Gm45515	predicted gene 45515 [Source:MGI Symbol;Acc:MGI:5791351]	568.9377876	-2.79597E-06	0.644586715	0.999951398	-0.077760691	19.12893904	18.12519062
Tnks1bp1	tankyrase 1 binding protein 1 [Source:MGI Symbol;Acc:MGI:2446193]	346.6791605	1.11176E-06	0.706172412	0.999951398	-0.077800876	3.884222746	3.680304307
Pcyox1	prenylcysteine oxidase 1 [Source:MGI Symbol;Acc:MGI:1914131]	1854.243343	-4.2837E-06	0.573243341	0.999951398	-0.077830416	27.06438403	25.64300148
Rps13-ps2	ribosomal protein S13, pseudogene 2 [Source:MGI Symbol;Acc:MGI:3704295]	38.54417259	-7.10125E-07	0.809267516	0.999951398	-0.077893951	6.125276348	5.803330061
Galr3	galanin receptor 3 [Source:MGI Symbol;Acc:MGI:1329003]	10.68760417	-1.46095E-07	0.912145289	0.999951398	-0.077896286	0.61798305	0.585500736
Hprt	hypoxanthine guanine phosphoribosyl transferase [Source:MGI Symbol;Acc:MGI:96217]	2063.672936	-2.46546E-06	0.665842901	0.999951398	-0.077905436	115.2537442	109.1951049
Lair1	leukocyte-associated Ig-like receptor 1 [Source:MGI Symbol;Acc:MGI:105492]	588.2286076	-2.39884E-06	0.663322209	0.999951398	-0.077975363	5.665180945	5.367114526
Cep85	centrosomal protein 85 [Source:MGI Symbol;Acc:MGI:1917262]	1190.640657	-2.57095E-06	0.661613926	0.999951398	-0.077979526	16.26792083	15.41196002
Syvn1	synovial apoptosis inhibitor 1, synoviolin [Source:MGI Symbol;Acc:MGI:1921376]	962.9990812	-2.83944E-05	0.619792688	0.999951398	-0.077995538	14.2679377	13.51705895
Ptprj	protein tyrosine phosphatase, receptor type, J [Source:MGI Symbol;Acc:MGI:104574]	385.5675593	-2.16305E-06	0.682983453	0.999951398	-0.078058205	3.323554159	3.14850871
Abcb9	ATP-binding cassette, sub-family B (MDR/TAP), member 9 [Source:MGI Symbol;Acc:MGI:1861729]	67.94536741	-9.32978E-07	0.80221114	0.999951398	-0.078123849	0.873369593	0.827333186
Enpp4	ectonucleotide pyrophosphatase/phosphodiesterase 4 [Source:MGI Symbol;Acc:MGI:2682634]	1056.817406	-5.91196E-06	0.502975782	0.999951398	-0.078124228	16.68549008	15.80597284
Gm45607	predicted gene 45607 [Source:MGI Symbol;Acc:MGI:5791443]	41.60366922	-8.08392E-07	0.79437424	0.999951398	-0.078140724	4.417825571	4.184907498
Gm43069	predicted gene 43069 [Source:MGI Symbol;Acc:MGI:5663206]	38.7478259	-8.11906E-07	0.798118204	0.999951398	-0.078168076	3.247621404	3.076340899
Akr1a1	aldo-keto reductase family 1, member A1 (aldehyde reductase) [Source:MGI Symbol;Acc:MGI:1929955]	4882.374753	-5.2592E-06	0.572971298	0.999951398	-0.078211127	127.8253143	121.0801566
Map2k1	mitogen-activated protein kinase kinase 1 [Source:MGI Symbol;Acc:MGI:1346866]	1357.339915	-4.25827E-06	0.575161254	0.999951398	-0.07825304	28.81949221	27.29793605
Fgfr3-ps	fibroblast growth factor receptor 3, pseudogene [Source:MGI Symbol;Acc:MGI:109607]	35.18888345	-5.47335E-07	0.846847119	0.999951398	-0.078275018	2.228302811	2.110625008
Casp8	caspase 8 [Source:MGI Symbol;Acc:MGI:1261423]	2755.645392	-4.91038E-06	0.543381747	0.999951398	-0.078295315	68.58158096	64.95883895
Spty2d1	SPT2 chromatin protein domain containing 1 [Source:MGI Symbol;Acc:MGI:2142062]	874.7426833	-2.09736E-06	0.692053261	0.999951398	-0.078328848	9.278477401	8.788148394
Anxa5	annexin A5 [Source:MGI Symbol;Acc:MGI:106008]	4041.449633	-5.24855E-06	0.529081523	0.999951398	-0.07838575	163.756117	155.0961688
Rab5if	RAB5 interacting factor [Source:MGI Symbol;Acc:MGI:1914638]	2011.746069	-3.62168E-06	0.601936735	0.999951398	-0.078412983	50.45362011	47.78456898
Prdm11	PR domain containing 11 [Source:MGI Symbol;Acc:MGI:2685553]	306.4665988	-2.10881E-06	0.698555202	0.999951398	-0.078494538	2.168350271	2.053526105
Sp3os	trans-acting transcription factor 3, opposite strand [Source:MGI Symbol;Acc:MGI:1914936]	129.7697591	-1.60534E-06	0.710295007	0.999951398	-0.078558065	10.47575615	9.920579613
Hook3	hook microtubule tethering protein 3 [Source:MGI Symbol;Acc:MGI:2443554]	650.7241915	-2.73018E-06	0.647326981	0.999951398	-0.078570825	1.644918415	1.557730013
Scaper	S phase cyclin A-associated protein in the ER [Source:MGI Symbol;Acc:MGI:1925976]	572.5361986	-3.84262E-06	0.590434076	0.999951398	-0.078585859	7.595292732	7.192631588
Kif16bos	kinesin family member 16B, opposite strand [Source:MGI Symbol;Acc:MGI:1922303]	3.399670997	-1.97483E-07	0.835325165	0.999951398	-0.078624033	0.528005196	0.443245836
Kdelr1	KDEL (Lys-Asp-Glu-Leu) endoplasmic reticulum protein retention receptor 1 [Source:MGI Symbol;Acc:MGI:1915387]	783.5658866	-4.00496E-06	0.582373646	0.999951398	-0.078679708	30.10946954	28.51137435
Plekha2	pleckstrin homology domain-containing, family A (phosphoinositide binding specific) member 2 [Source:MGI Symbol;Acc:MGI:1928144]	2880.789499	-1.49419E-06	0.56337721	0.999951398	-0.078687407	37.18378779	35.21002701
Tlcd2	TLC domain containing 2 [Source:MGI Symbol;Acc:MGI:1917141]	610.3296502	-4.24375E-06	0.569391557	0.999951398	-0.07874923	22.70220101	21.49621932
Spen	spen family transcription repressor [Source:MGI Symbol;Acc:MGI:1891706]	869.5674761	-3.11075E-06	0.628186705	0.999951398	-0.078789346	4.444661653	4.208436221
Aplp2	amyloid beta (A4) precursor-like protein 2 [Source:MGI Symbol;Acc:MGI:88047]	4209.585649	-4.42004E-06	0.563174223	0.999951398	-0.078851461	51.60092665	48.85633058
Gm9917	predicted gene 9917 [Source:MGI Symbol;Acc:MGI:3704343]	612.409495	-4.22074E-06	0.584283644	0.999951398	-0.078890747	7.324970983	6.935175049
Mrpl16	mitochondrial ribosomal protein L16 [Source:MGI Symbol;Acc:MGI:2137219]	548.0269927	-2.41223E-06	0.667135672	0.999951398	-0.078894001	12.45411517	11.79134691
Chchd1	coiled-coil-helix-coiled-coil-helix domain containing 1 [Source:MGI Symbol;Acc:MGI:1913371]	357.4006617	-1.30977E-06	0.7497662	0.999951398	-0.07900242	28.31671351	26.8077737
Rplp1	ribosomal protein, large, P1 [Source:MGI Symbol;Acc:MGI:1927099]	2060.489067	-2.60338E-06	0.655980537	0.999951398	-0.079025513	297.3890856	281.5373222
Atp6v1e1	ATPase, H+ transporting, lysosomal V1 subunit E1 [Source:MGI Symbol;Acc:MGI:894326]	1586.199501	-3.79834E-06	0.59202594	0.999951398	-0.079084953	27.79593116	26.31323742
Ube2e1	ubiquitin-conjugating enzyme E2E 1 [Source:MGI Symbol;Acc:MGI:107411]	1583.057354	-3.62158E-06	0.600299487	0.999951398	-0.07909067	25.58115895	24.21650988
1810010H24Rik	RIKEN cDNA 1810010H24 gene [Source:MGI Symbol;Acc:MGI:1916316]	36.83887733	-6.735E-07	0.817960032	0.999951398	-0.079116929	1.574624819	1.490597964
Sf3b6	splicing factor 3B, subunit 6 [Source:MGI Symbol;Acc:MGI:1913305]	1159.34578	-2.30441E-06	0.67364043	0.999951398	-0.079175886	29.25765604	27.69524513
Proser3	proline and serine rich 3 [Source:MGI Symbol;Acc:MGI:2681861]	392.142759	-3.06444E-06	0.634283951	0.999951398	-0.079216058	5.987776538	5.667860788
Tmed4	transmembrane p24 trafficking protein 4 [Source:MGI Symbol;Acc:MGI:1915070]	1474.887271	-3.82394E-06	0.54086725	0.999951398	-0.079338712	48.77629541	46.16634368
Rab38	RAB38, member RAS oncogene family [Source:MGI Symbol;Acc:MGI:1919683]	2846.662619	-4.68935E-06	0.549253603	0.999951398	-0.079356563	130.0214974	123.0627052
Cep57	centrosomal protein 57 [Source:MGI Symbol;Acc:MGI:1915551]	831.2365653	-4.26546E-06	0.563073003	0.999951398	-0.079439668	14.32429224	13.55687057
Lbx2	ladybird homeobox 2 [Source:MGI Symbol;Acc:MGI:1342288]	4.117187838	-1.16028E-06	0.154483195	0.999951398	-0.079478912	0.528318162	0.14241964
4430402I18Rik	RIKEN cDNA 4430402I18 gene [Source:MGI Symbol;Acc:MGI:1918036]	40.12934894	-5.34993E-07	0.849017513	0.999951398	-0.079498375	0.533331828	0.504738121
Tmem35b	transmembrane protein 35B [Source:MGI Symbol;Acc:MGI:3758095]	503.5669633	-2.09395E-06	0.689094808	0.999951398	-0.079655718	18.9926236	17.97240517
Glrx5	glutaredoxin 5 [Source:MGI Symbol;Acc:MGI:1920296]	801.2438215	-2.76164E-06	0.643813938	0.999951398	-0.079704767	15.67654107	14.83394686
Cept1	choline/ethanolaminephosphotransferase 1 [Source:MGI Symbol;Acc:MGI:2139793]	930.0342753	-3.56395E-06	0.547129354	0.999951398	-0.079768139	21.50212995	20.345524
1700001G17Rik	RIKEN cDNA 1700001G17 gene [Source:MGI Symbol;Acc:MGI:1914753]	4.462409706	-1.40068E-06	0.198603139	0.999951398	-0.079784623	0.528430126	0.217054001
Ssh2	slingshot protein phosphatase 2 [Source:MGI Symbol;Acc:MGI:2679255]	1289.562223	-2.57264E-06	0.65689871	0.999951398	-0.079787085	5.016582155	4.746676377
Lancl1	LanC (bacterial lantibiotic synthetase component C)-like 1 [Source:MGI Symbol;Acc:MGI:1336997]	1452.378505	-1.04176E-05	0.555366122	0.999951398	-0.079793668	15.24579507	14.42546397
1700028J19Rik	RIKEN cDNA 1700028J19 gene [Source:MGI Symbol;Acc:MGI:1917254]	19.69493215	-4.63141E-07	0.839722512	0.999951398	-0.079793812	0.574203759	0.543307501
Tkfc	triokinase, FMN cyclase [Source:MGI Symbol;Acc:MGI:2385084]	675.2514151	1.2544E-05	0.565261469	0.999951398	-0.079802971	10.53638071	9.969384967
Traf3ip3	TRAF3 interacting protein 3 [Source:MGI Symbol;Acc:MGI:2441706]	2409.079725	-4.37523E-06	0.564203455	0.999951398	-0.079830687	30.15232931	28.52918967
Fastkd1	FAST kinase domains 1 [Source:MGI Symbol;Acc:MGI:2444596]	398.9998099	-3.50682E-06	0.610406078	0.999951398	-0.079844985	4.911193504	4.64677143
Ssbp2	single-stranded DNA binding protein 2 [Source:MGI Symbol;Acc:MGI:1914220]	2125.500313	-6.30025E-06	0.486382477	0.999951398	-0.079940534	19.17764074	18.14390152
Tmem199	transmembrane protein 199 [Source:MGI Symbol;Acc:MGI:2144113]	276.5650538	-1.86739E-06	0.699857904	0.999951398	-0.079996151	10.47623073	9.91114463
Mknk1	MAP kinase-interacting serine/threonine kinase 1 [Source:MGI Symbol;Acc:MGI:894316]	745.2339876	-2.93329E-06	0.636634779	0.999951398	-0.080044203	11.92651328	11.28282338
Gm42984	predicted gene 42984 [Source:MGI Symbol;Acc:MGI:5663121]	69.30495834	-5.94217E-07	0.843966654	0.999951398	-0.080065297	5.059143864	4.786025116
Atp13a2	ATPase type 13A2 [Source:MGI Symbol;Acc:MGI:1922022]	4519.885801	-3.14215E-06	0.622950536	0.999951398	-0.080080665	54.27610419	51.34545244
Bfar	bifunctional apoptosis regulator [Source:MGI Symbol;Acc:MGI:1914368]	1233.412371	-3.8171E-06	0.587961402	0.999951398	-0.08009642	13.71413422	12.97349445
Sh3gl1	SH3-domain GRB2-like 1 [Source:MGI Symbol;Acc:MGI:700010]	2432.164965	-6.54854E-06	0.478106148	0.999951398	-0.080097956	34.96369515	33.07542533
Oxsm	3-oxoacyl-ACP synthase, mitochondrial [Source:MGI Symbol;Acc:MGI:1918397]	297.7669544	-2.55966E-06	0.654052891	0.999951398	-0.080192351	5.201202404	4.919981294
Gm28402	predicted gene 28402 [Source:MGI Symbol;Acc:MGI:5579108]	12.97997744	-1.43583E-07	0.92531845	0.999951398	-0.080248657	2.507412395	2.37174785
Mettl17	methyltransferase like 17 [Source:MGI Symbol;Acc:MGI:1098577]	505.5489672	-3.11364E-06	0.627985331	0.999951398	-0.080292011	9.175730773	8.679013393
Fam50a	family with sequence similarity 50, member A [Source:MGI Symbol;Acc:MGI:1351626]	702.961165	-3.65856E-06	0.598857452	0.999951398	-0.080323511	22.13851793	20.93961812
Zfp985	zinc finger protein 985 [Source:MGI Symbol;Acc:MGI:3651986]	32.38568267	-5.98011E-07	0.809868935	0.999951398	-0.080348444	0.812825426	0.768794006
Nkiras1	NFKB inhibitor interacting Ras-like protein 1 [Source:MGI Symbol;Acc:MGI:1916971]	1135.245641	-2.6821E-06	0.646204233	0.999951398	-0.080489529	14.89839563	14.08995935
Map2k6	mitogen-activated protein kinase kinase 6 [Source:MGI Symbol;Acc:MGI:1346870]	168.3512497	-1.90256E-06	0.700739786	0.999951398	-0.080514514	3.522560818	3.331357311
Traf4	TNF receptor associated factor 4 [Source:MGI Symbol;Acc:MGI:1202880]	410.4241617	-1.83264E-06	0.712640964	0.999951398	-0.080612027	8.984517575	8.49626646
Gm4925	predicted gene 4925 [Source:MGI Symbol;Acc:MGI:3643371]	18.85806469	-3.56769E-07	0.858607358	0.999951398	-0.080625028	0.870598812	0.823279911
Rab24	RAB24, member RAS oncogene family [Source:MGI Symbol;Acc:MGI:105065]	1004.32308	-2.72045E-06	0.645929898	0.999951398	-0.080631498	35.91892503	33.96650259
Clcf1	cardiotrophin-like cytokine factor 1 [Source:MGI Symbol;Acc:MGI:1930088]	224.7378627	-1.71032E-06	0.724494886	0.999951398	-0.080692091	4.255421394	4.023943119
Ube4a	ubiquitination factor E4A [Source:MGI Symbol;Acc:MGI:2154580]	478.1550939	-1.48304E-06	0.735106522	0.999951398	-0.08070268	3.988799446	3.771796677
Zfp942	zinc finger protein 942 [Source:MGI Symbol;Acc:MGI:1920483]	627.8119379	-2.1143E-06	0.681930963	0.999951398	-0.080751651	8.603427594	8.135098932
Rps26	ribosomal protein S26 [Source:MGI Symbol;Acc:MGI:1351628]	1857.939986	4.49249E-06	0.6389565	0.999951398	-0.080754158	86.72212592	82.00125361
Lrif1	ligand dependent nuclear receptor interacting factor 1 [Source:MGI Symbol;Acc:MGI:2445214]	423.8458354	-3.51471E-06	0.595298561	0.999951398	-0.080765836	3.323115186	3.142190098
Acaa1a	acetyl-Coenzyme A acyltransferase 1A [Source:MGI Symbol;Acc:MGI:2148491]	1052.746507	-3.61594E-06	0.601211479	0.999951398	-0.080777787	17.18861868	16.25265963
Lmbrd1	LMBR1 domain containing 1 [Source:MGI Symbol;Acc:MGI:1915671]	892.6410737	-4.94728E-06	0.532498147	0.999951398	-0.080788158	10.79398585	10.20615561
Gm45620	predicted gene 45620 [Source:MGI Symbol;Acc:MGI:5791456]	24.1052374	-3.33201E-07	0.879428118	0.999951398	-0.080813871	3.712112369	3.50989169
Aldh9a1	aldehyde dehydrogenase 9, subfamily A1 [Source:MGI Symbol;Acc:MGI:1861622]	1995.128511	-4.4776E-06	0.556914484	0.999951398	-0.080863172	42.50428428	40.18745162
4930556M19Rik	RIKEN cDNA 4930556M19 gene [Source:MGI Symbol;Acc:MGI:1922509]	101.6413554	-1.28562E-06	0.751816873	0.999951398	-0.080871102	1.044407178	0.987472979
Commd8	COMM domain containing 8 [Source:MGI Symbol;Acc:MGI:1343485]	797.4213623	-4.39557E-06	0.554627131	0.999951398	-0.080887243	13.99365087	13.23066118
Ndufaf5	NADH:ubiquinone oxidoreductase complex assembly factor 5 [Source:MGI Symbol;Acc:MGI:1916737]	111.636786	-1.29123E-06	0.741664332	0.999951398	-0.080900133	4.497456995	4.2521997
Ccndbp1	cyclin D-type binding-protein 1 [Source:MGI Symbol;Acc:MGI:109595]	1033.730782	-4.93393E-06	0.532927866	0.999951398	-0.080901026	21.476986	20.30578103
Gm12150	predicted gene 12150 [Source:MGI Symbol;Acc:MGI:3650526]	14.43133292	-3.62249E-07	0.854532829	0.999951398	-0.080926607	2.222465724	2.101230691
Fundc1	FUN14 domain containing 1 [Source:MGI Symbol;Acc:MGI:1919268]	1004.223871	-3.4283E-06	0.601354996	0.999951398	-0.080926661	30.75977125	29.08183118
Zfp109	zinc finger protein 109 [Source:MGI Symbol;Acc:MGI:1929099]	279.2195141	-1.53873E-06	0.734753474	0.999951398	-0.080955296	6.863744299	6.489199465
Fbxw4	F-box and WD-40 domain protein 4 [Source:MGI Symbol;Acc:MGI:1354698]	248.6635858	-1.39934E-06	0.748504646	0.999951398	-0.080979441	5.675229314	5.365450267
Gm16565	predicted gene 16565 [Source:MGI Symbol;Acc:MGI:4414985]	99.98082015	-1.05875E-06	0.778860465	0.999951398	-0.081012731	3.304075523	3.123652429
Cnpy4	canopy FGF signaling regulator 4 [Source:MGI Symbol;Acc:MGI:1913705]	615.4727347	-3.93815E-06	0.578192812	0.999951398	-0.081055083	18.49160535	17.48133538
Zfp358	zinc finger protein 358 [Source:MGI Symbol;Acc:MGI:2153740]	869.9541812	-4.01394E-05	0.58525015	0.999951398	-0.081080066	25.54142493	24.14557714
Naglu	alpha-N-acetylglucosaminidase (Sanfilippo disease IIIB) [Source:MGI Symbol;Acc:MGI:1351641]	676.8769965	6.14102E-05	0.555939647	0.999951398	-0.081141122	18.35545972	17.35159309
Zmym5	zinc finger, MYM-type 5 [Source:MGI Symbol;Acc:MGI:3041170]	744.796785	-3.77917E-06	0.583719345	0.999951398	-0.081180687	7.559172471	7.145562667
Uba52	ubiquitin A-52 residue ribosomal protein fusion product 1 [Source:MGI Symbol;Acc:MGI:98887]	51.80469147	-6.20658E-07	0.833967584	0.999951398	-0.081232093	2.492774743	2.35629542
Bmp6	bone morphogenetic protein 6 [Source:MGI Symbol;Acc:MGI:88182]	28.33672763	-5.31043E-07	0.818124466	0.999951398	-0.081232484	0.528960715	0.491139706
Myh7b	myosin, heavy chain 7B, cardiac muscle, beta [Source:MGI Symbol;Acc:MGI:3710243]	95.69006918	-1.65906E-06	0.722262245	0.999951398	-0.081239389	1.039724753	0.982794892
Zfyve21	zinc finger, FYVE domain containing 21 [Source:MGI Symbol;Acc:MGI:1915770]	330.4150963	-2.41862E-06	0.667224825	0.999951398	-0.081297931	12.41142694	11.73136641
2310011J03Rik	RIKEN cDNA 2310011J03 gene [Source:MGI Symbol;Acc:MGI:1913624]	899.36246	-3.75068E-06	0.591321232	0.999951398	-0.081300775	39.31437591	37.1601462
Twistnb	twist basic helix-loop-helix transcription factor 1 neighbor [Source:MGI Symbol;Acc:MGI:106292]	982.0101282	-4.87148E-06	0.532886749	0.999951398	-0.081348283	13.7346252	12.98160945
Gm44684	predicted gene 44684 [Source:MGI Symbol;Acc:MGI:5753260]	15.60925627	-3.05434E-06	0.07916967	0.999951398	-0.081386284	0.529017108	0.255116798
Smc5	structural maintenance of chromosomes 5 [Source:MGI Symbol;Acc:MGI:2385088]	1877.81564	-2.49496E-06	0.657698154	0.999951398	-0.081388371	19.94174262	18.84789118
Hbp1	high mobility group box transcription factor 1 [Source:MGI Symbol;Acc:MGI:894659]	3307.71531	-5.6034E-06	0.507363961	0.999951398	-0.081421577	38.6644411	36.54276455
Gnaq	guanine nucleotide binding protein, alpha q polypeptide [Source:MGI Symbol;Acc:MGI:95776]	408.5415402	-3.66453E-06	0.589843442	0.999951398	-0.081483024	4.761725904	4.500238786
Rpl31	ribosomal protein L31 [Source:MGI Symbol;Acc:MGI:2149632]	1405.264448	-2.17632E-06	0.678055025	0.999951398	-0.081484475	60.95301019	57.60575685
Zfp579	zinc finger protein 579 [Source:MGI Symbol;Acc:MGI:1915740]	317.1572474	-1.76972E-06	0.718425266	0.999951398	-0.081505021	5.497399344	5.195433978
Pxn	paxillin [Source:MGI Symbol;Acc:MGI:108295]	3194.816233	-3.87657E-06	0.582430358	0.999951398	-0.081529922	26.24070688	24.79890918
Gm40578	predicted gene, 40578 [Source:MGI Symbol;Acc:MGI:5623463]	76.99120598	-1.24305E-06	0.746162193	0.999951398	-0.081535184	5.196925593	4.911362194
Tob1	transducer of ErbB-2.1 [Source:MGI Symbol;Acc:MGI:1349721]	580.4344079	-3.90019E-06	0.575224714	0.999951398	-0.08162978	18.2889863	17.28290021
Zbed5	zinc finger, BED type containing 5 [Source:MGI Symbol;Acc:MGI:1919220]	192.8246883	-2.58334E-06	0.64205124	0.999951398	-0.081633442	2.793671816	2.63998386
Vma21	VMA21 vacuolar H+-ATPase homolog (S. cerevisiae) [Source:MGI Symbol;Acc:MGI:1914298]	512.8707397	-2.21028E-06	0.669490345	0.999951398	-0.081658054	5.062952728	4.784343453
Elob	elongin B [Source:MGI Symbol;Acc:MGI:1914923]	1169.263939	-2.7531E-06	0.603298911	0.999951398	-0.081664596	60.29811464	56.97971074
Lemd2	LEM domain containing 2 [Source:MGI Symbol;Acc:MGI:2385045]	1592.079185	-3.44803E-06	0.6059575	0.999951398	-0.081748501	23.55003568	22.25270541
Ppt1	palmitoyl-protein thioesterase 1 [Source:MGI Symbol;Acc:MGI:1298204]	2227.926768	-4.12843E-06	0.569148897	0.999951398	-0.081808046	43.72040564	41.3102199
Mthfd2l	methylenetetrahydrofolate dehydrogenase (NADP+ dependent) 2-like [Source:MGI Symbol;Acc:MGI:1915871]	229.5688011	-2.75579E-06	0.636442083	0.999951398	-0.081932155	2.490927754	2.353407295
Gm33370	predicted gene, 33370 [Source:MGI Symbol;Acc:MGI:5592529]	2.682414994	-6.11482E-07	0.455226468	0.999951398	-0.081933441	0.529217781	0.2733981
Esrra	estrogen related receptor, alpha [Source:MGI Symbol;Acc:MGI:1346831]	265.9114871	-2.61571E-06	0.653471312	0.999951398	-0.081961133	4.343630595	4.103742709
Sppl2a	signal peptide peptidase like 2A [Source:MGI Symbol;Acc:MGI:1913802]	1318.118027	-4.59413E-06	0.544517887	0.999951398	-0.082006675	10.96835476	10.36227276
2310009B15Rik	RIKEN cDNA 2310009B15 gene [Source:MGI Symbol;Acc:MGI:1916799]	68.88003895	-8.6674E-07	0.778791285	0.999951398	-0.082014461	2.838000046	2.68116527
Orc3	origin recognition complex, subunit 3 [Source:MGI Symbol;Acc:MGI:1354944]	1634.967761	-4.71452E-06	0.53633223	0.999951398	-0.082022801	19.36390806	18.29370572
Gm12454	predicted gene 12454 [Source:MGI Symbol;Acc:MGI:3649695]	227.2438159	-2.84263E-06	0.637932862	0.999951398	-0.082027086	15.14342092	14.3064335
Ranbp9	RAN binding protein 9 [Source:MGI Symbol;Acc:MGI:1928741]	239.0030891	-1.47369E-06	0.731108379	0.999951398	-0.082091971	3.359357462	3.173540704
Rec8	REC8 meiotic recombination protein [Source:MGI Symbol;Acc:MGI:1929645]	435.6263048	-3.08337E-06	0.624993793	0.999951398	-0.08209848	10.70230078	10.11027683
Eif1ax	eukaryotic translation initiation factor 1A, X-linked [Source:MGI Symbol;Acc:MGI:1913485]	1619.348368	-6.28302E-06	0.480645951	0.999951398	-0.082104118	22.17336168	20.94670607
Pex6	peroxisomal biogenesis factor 6 [Source:MGI Symbol;Acc:MGI:2385054]	1248.522196	-3.22452E-06	0.617415315	0.999951398	-0.082217146	23.7170756	22.40326474
3110040N11Rik	RIKEN cDNA 3110040N11 gene [Source:MGI Symbol;Acc:MGI:1914540]	328.5775857	-2.88174E-06	0.634915914	0.999951398	-0.082231027	19.24745375	18.18106331
Kifc2	kinesin family member C2 [Source:MGI Symbol;Acc:MGI:109187]	54.81846945	-6.89678E-07	0.817610898	0.999951398	-0.082239154	1.005328892	0.949624064
Pcgf3	polycomb group ring finger 3 [Source:MGI Symbol;Acc:MGI:1916837]	682.2768926	-2.16147E-06	0.680499235	0.999951398	-0.082270083	5.155018035	4.869276388
Spns3	spinster homolog 3 [Source:MGI Symbol;Acc:MGI:1924827]	846.9261342	-3.37426E-06	0.606079892	0.999951398	-0.082275749	11.08798196	10.47333614
Atp5o	ATP synthase, H+ transporting, mitochondrial F1 complex, O subunit [Source:MGI Symbol;Acc:MGI:106341]	498.1156981	-1.90977E-06	0.693888602	0.999951398	-0.082325451	18.21514218	17.20482009
Crocc	ciliary rootlet coiled-coil, rootletin [Source:MGI Symbol;Acc:MGI:3529431]	193.7462702	-1.58105E-06	0.729171319	0.999951398	-0.082426595	1.690301467	1.596435184
Uxs1	UDP-glucuronate decarboxylase 1 [Source:MGI Symbol;Acc:MGI:1915133]	372.1494846	-2.10223E-06	0.677776787	0.999951398	-0.082488176	5.265496634	4.972879368
Gm11837	predicted gene 11837 [Source:MGI Symbol;Acc:MGI:3702175]	59.53333354	-6.42907E-07	0.808900685	0.999951398	-0.082519752	4.242496942	4.006642721
Ifnar2	interferon (alpha and beta) receptor 2 [Source:MGI Symbol;Acc:MGI:1098243]	1560.677172	-6.56929E-06	0.469350645	0.999951398	-0.082536632	33.80990606	31.92992969
Ep400	E1A binding protein p400 [Source:MGI Symbol;Acc:MGI:1276124]	968.9561768	-4.0173E-06	0.572348923	0.999951398	-0.082537507	5.001744129	4.723622751
Mpi	mannose phosphate isomerase [Source:MGI Symbol;Acc:MGI:97075]	386.1009522	-3.20066E-06	0.617171645	0.999951398	-0.082552125	8.862208691	8.369341846
Gsap	gamma-secretase activating protein [Source:MGI Symbol;Acc:MGI:2442259]	574.1140579	-4.61622E-06	0.543449775	0.999951398	-0.082565089	3.971655524	3.750740389
AC149090.1		5988.884817	-6.65533E-05	0.619498029	0.999951398	-0.082588936	101.9150836	96.24467672
Vps26a	VPS26 retromer complex component A [Source:MGI Symbol;Acc:MGI:1353654]	1510.886031	-6.60862E-06	0.466434018	0.999951398	-0.082601193	38.09966756	35.97955183
Nt5c3	5'-nucleotidase, cytosolic III [Source:MGI Symbol;Acc:MGI:1927186]	2262.515102	-3.35658E-06	0.604253493	0.999951398	-0.08266891	38.39453672	36.25631071
Emc3	ER membrane protein complex subunit 3 [Source:MGI Symbol;Acc:MGI:1913337]	1566.379668	-6.6823E-06	0.465537914	0.999951398	-0.082760283	33.61326734	31.73930422
Zfyve1	zinc finger, FYVE domain containing 1 [Source:MGI Symbol;Acc:MGI:3026685]	298.9961001	-2.37438E-06	0.663359965	0.999951398	-0.082782337	2.584813333	2.440670874
Gm20939	predicted gene, 20939 [Source:MGI Symbol;Acc:MGI:5434295]	118.6861451	-2.15872E-06	0.672310781	0.999951398	-0.082794406	2.268825784	2.142286491
Pex3	peroxisomal biogenesis factor 3 [Source:MGI Symbol;Acc:MGI:1929646]	524.255839	-4.53784E-06	0.589149465	0.999951398	-0.082818894	7.977319248	7.532272118
Zfp266	zinc finger protein 266 [Source:MGI Symbol;Acc:MGI:1924769]	1685.292843	-4.99621E-06	0.525318665	0.999951398	-0.082830296	17.28338125	16.31902871
Gtf2a2	general transcription factor II A, 2 [Source:MGI Symbol;Acc:MGI:1933289]	476.5497862	-1.32749E-06	0.742638977	0.999951398	-0.082834579	8.493168576	8.019255512
Trmt112-ps2	tRNA methyltransferase 11-2, pseudogene 2 [Source:MGI Symbol;Acc:MGI:3651720]	13.48540327	-2.08298E-07	0.897336452	0.999951398	-0.082881007	2.573206248	2.429544891
Ndufb11	NADH:ubiquinone oxidoreductase subunit B11 [Source:MGI Symbol;Acc:MGI:1349919]	930.7054247	-2.55727E-06	0.651879609	0.999951398	-0.082890974	73.9316719	69.80360591
Gtpbp3	GTP binding protein 3 [Source:MGI Symbol;Acc:MGI:1917609]	257.7390734	-2.93249E-06	0.63326244	0.999951398	-0.082891058	4.666218572	4.405674253
B4galt3	UDP-Gal:betaGlcNAc beta 1,4-galactosyltransferase, polypeptide 3 [Source:MGI Symbol;Acc:MGI:1928767]	644.1082951	-5.08859E-06	0.522654198	0.999951398	-0.082891518	8.497947436	8.023451044
Tcf7l2	transcription factor 7 like 2, T cell specific, HMG box [Source:MGI Symbol;Acc:MGI:1202879]	712.1421817	-5.19708E-06	0.519318101	0.999951398	-0.082994189	5.7755192	5.452645857
Atp6ap2	ATPase, H+ transporting, lysosomal accessory protein 2 [Source:MGI Symbol;Acc:MGI:1917745]	1555.816148	-5.87705E-06	0.490912891	0.999951398	-0.083091437	42.86732595	40.46815252
Smo	smoothened, frizzled class receptor [Source:MGI Symbol;Acc:MGI:108075]	1463.75675	-3.57429E-06	0.594217359	0.999951398	-0.083102483	18.78429668	17.73285238
Foxp1	forkhead box P1 [Source:MGI Symbol;Acc:MGI:1914004]	2476.040192	-5.60248E-06	0.56042368	0.999951398	-0.083108851	12.98865226	12.26156297
Cnih4	cornichon family AMPA receptor auxiliary protein 4 [Source:MGI Symbol;Acc:MGI:1925828]	557.8902153	-3.19995E-06	0.613422365	0.999951398	-0.083156121	10.6380252	10.04219217
Agap2	ArfGAP with GTPase domain, ankyrin repeat and PH domain 2 [Source:MGI Symbol;Acc:MGI:3580016]	136.7243515	-1.76089E-06	0.721692593	0.999951398	-0.083170058	1.660111543	1.567113987
H3f3a	H3.3 histone A [Source:MGI Symbol;Acc:MGI:1097686]	5557.586437	-3.29205E-06	0.571380108	0.999951398	-0.083202354	114.4138225	108.0020729
Efcc1	EF hand and coiled-coil domain containing 1 [Source:MGI Symbol;Acc:MGI:3611451]	925.8485012	-2.76839E-06	0.640555502	0.999951398	-0.083203816	16.47858575	15.5551102
Mast4	microtubule associated serine/threonine kinase family member 4 [Source:MGI Symbol;Acc:MGI:1918885]	728.7245285	-2.30113E-06	0.667333829	0.999951398	-0.083270835	1.622455628	1.531460533
Sgcb	sarcoglycan, beta (dystrophin-associated glycoprotein) [Source:MGI Symbol;Acc:MGI:1346523]	456.9809546	-3.39053E-06	0.598550396	0.999951398	-0.083326945	8.135906155	7.679306835
Mis18a	MIS18 kinetochore protein A [Source:MGI Symbol;Acc:MGI:1913828]	493.6813445	-3.11267E-06	0.618853745	0.999951398	-0.083350652	12.43960561	11.74128325
Gypc	glycophorin C [Source:MGI Symbol;Acc:MGI:1098566]	2192.830002	-1.84462E-06	0.483902505	0.999951398	-0.083365612	67.86509224	64.05468413
Zfp825	zinc finger protein 825 [Source:MGI Symbol;Acc:MGI:2385315]	243.3763822	-1.60136E-06	0.715385159	0.999951398	-0.083398421	11.31295267	10.67752369
Gm48272	predicted gene, 48272 [Source:MGI Symbol;Acc:MGI:6097697]	3.182469819	-9.25926E-07	0.222434062	0.999951398	-0.083405015	0.529757868	0.179665795
Vim	vimentin [Source:MGI Symbol;Acc:MGI:98932]	2688.343175	-7.07689E-06	0.451130096	0.999951398	-0.083471269	40.89150148	38.59274785
Armcx6	armadillo repeat containing, X-linked 6 [Source:MGI Symbol;Acc:MGI:2147993]	213.1377963	-4.86996E-06	0.686782268	0.999951398	-0.08351239	6.185398997	5.837514674
6530402F18Rik	RIKEN cDNA 6530402F18 gene [Source:MGI Symbol;Acc:MGI:1923470]	132.6621107	-7.90258E-07	0.809695621	0.999951398	-0.083584672	1.736748724	1.638986948
Sft2d3	SFT2 domain containing 3 [Source:MGI Symbol;Acc:MGI:1914408]	219.8057237	-2.44614E-06	0.665250309	0.999951398	-0.083589973	5.815341792	5.487975399
Dcaf1	DDB1 and CUL4 associated factor 1 [Source:MGI Symbol;Acc:MGI:2445220]	1677.941544	-2.15648E-06	0.676857308	0.999951398	-0.083613213	15.54847184	14.67295638
Lsm3	LSM3 homolog, U6 small nuclear RNA and mRNA degradation associated [Source:MGI Symbol;Acc:MGI:1914928]	752.7769538	-2.06778E-06	0.680508685	0.999951398	-0.083652975	19.72840871	18.61701298
Grn	granulin [Source:MGI Symbol;Acc:MGI:95832]	3170.997963	-8.24369E-06	0.415774519	0.999951398	-0.083684426	65.85721742	62.14581027
Kremen1	kringle containing transmembrane protein 1 [Source:MGI Symbol;Acc:MGI:1933988]	630.8958132	-3.21175E-06	0.61239711	0.999951398	-0.083738693	5.894869266	5.562452555
Alpk1	alpha-kinase 1 [Source:MGI Symbol;Acc:MGI:1918731]	122.1333258	-1.09408E-06	0.7701289	0.999951398	-0.083789818	1.283094968	1.210697242
Rpf2	ribosome production factor 2 homolog [Source:MGI Symbol;Acc:MGI:1914489]	411.3740485	-2.60079E-06	0.641099859	0.999951398	-0.083823257	15.42738565	14.55656893
St3gal4	ST3 beta-galactoside alpha-2,3-sialyltransferase 4 [Source:MGI Symbol;Acc:MGI:1316743]	689.6172024	-5.31322E-05	0.613615022	0.999951398	-0.083861643	17.02339679	16.062064
Pdcd5-ps	programmed cell death 5, pseudogene [Source:MGI Symbol;Acc:MGI:3782009]	11.58997966	-3.08565E-07	0.860668048	0.999951398	-0.083872846	2.194959583	2.070991352
Glb1	galactosidase, beta 1 [Source:MGI Symbol;Acc:MGI:88151]	1580.885679	-5.9672E-06	0.488309805	0.999951398	-0.083877301	37.92208527	35.78018872
Tspan2	tetraspanin 2 [Source:MGI Symbol;Acc:MGI:1917997]	341.9952296	-2.07056E-06	0.675672944	0.999951398	-0.083907274	5.189722435	4.896497358
Zdhhc1	zinc finger, DHHC domain containing 1 [Source:MGI Symbol;Acc:MGI:1918046]	592.9176116	-2.75307E-06	0.643053966	0.999951398	-0.083932552	10.14060038	9.56747757
Cyb5d2	cytochrome b5 domain containing 2 [Source:MGI Symbol;Acc:MGI:2684848]	260.0309873	-2.89322E-06	0.623335244	0.999951398	-0.083935127	3.648277424	3.442079248
Tmem51	transmembrane protein 51 [Source:MGI Symbol;Acc:MGI:2384874]	69.5183669	-3.7018E-07	0.860783783	0.999951398	-0.084012618	2.67541132	2.524063301
Clic5	chloride intracellular channel 5 [Source:MGI Symbol;Acc:MGI:1917912]	323.4755134	-2.37092E-06	0.658013921	0.999951398	-0.084059145	2.414125951	2.277485395
Csnk1a1	casein kinase 1, alpha 1 [Source:MGI Symbol;Acc:MGI:1934950]	5472.459646	-6.42598E-06	0.470418622	0.999951398	-0.08408228	37.60230845	35.47343294
Slc50a1	solute carrier family 50 (sugar transporter), member 1 [Source:MGI Symbol;Acc:MGI:107417]	1835.830408	-2.37949E-06	0.660649163	0.999951398	-0.084104561	90.3662539	85.24880181
Zfp507	zinc finger protein 507 [Source:MGI Symbol;Acc:MGI:1916378]	613.1713498	-2.41125E-06	0.659446213	0.999951398	-0.084112038	5.375739275	5.071284213
Pex11g	peroxisomal biogenesis factor 11 gamma [Source:MGI Symbol;Acc:MGI:1920905]	188.1121649	3.65424E-05	0.66982948	0.999951398	-0.084237516	3.996237782	3.769582933
Fam204a	family with sequence similarity 204, member A [Source:MGI Symbol;Acc:MGI:1289174]	355.300088	-2.33287E-06	0.657295126	0.999951398	-0.084251976	4.45071568	4.198242101
Fam122a	family with sequence similarity 122, member A [Source:MGI Symbol;Acc:MGI:1915284]	355.0068242	-2.94908E-06	0.634052909	0.999951398	-0.08425332	29.96423702	28.26444404
Cep55	centrosomal protein 55 [Source:MGI Symbol;Acc:MGI:1921357]	446.7449276	-1.1448E-06	0.757617633	0.999951398	-0.084291048	11.09819771	10.46835215
Ethe1	ethylmalonic encephalopathy 1 [Source:MGI Symbol;Acc:MGI:1913321]	433.2373642	-3.04298E-06	0.620001674	0.999951398	-0.084310142	21.06852684	19.87258157
Gm16982	predicted gene, 16982 [Source:MGI Symbol;Acc:MGI:4439906]	245.2717549	-1.32109E-06	0.751348444	0.999951398	-0.084326434	6.756023398	6.372448861
Osgep	O-sialoglycoprotein endopeptidase [Source:MGI Symbol;Acc:MGI:1913496]	1105.673475	-3.29698E-06	0.604638326	0.999951398	-0.084328821	16.17562514	15.25722565
Dcaf17	DDB1 and CUL4 associated factor 17 [Source:MGI Symbol;Acc:MGI:1923013]	707.0774961	-3.67595E-06	0.580570557	0.999951398	-0.084368749	5.203878165	4.908283009
Micall1	microtubule associated monooxygenase, calponin and LIM domain containing -like 1 [Source:MGI Symbol;Acc:MGI:105870]	459.7660697	-3.65375E-06	0.686716377	0.999951398	-0.084399437	3.978102199	3.75205481
Bcdin3d	BCDIN3 domain containing [Source:MGI Symbol;Acc:MGI:1922534]	253.3654421	-3.14015E-06	0.612181637	0.999951398	-0.084437648	3.930711958	3.707259229
Tbc1d23	TBC1 domain family, member 23 [Source:MGI Symbol;Acc:MGI:1914831]	689.0098072	-4.19782E-06	0.558578144	0.999951398	-0.084477535	5.07318782	4.78465545
Gm37090	predicted gene, 37090 [Source:MGI Symbol;Acc:MGI:5610318]	31.57766753	-5.93535E-07	0.805804085	0.999951398	-0.084512938	0.55519182	0.523603004
Atp6v1g2	ATPase, H+ transporting, lysosomal V1 subunit G2 [Source:MGI Symbol;Acc:MGI:1913487]	199.1436952	-2.62771E-06	0.650351222	0.999951398	-0.084568742	5.72635633	5.400334252
Mycbpap	MYCBP associated protein [Source:MGI Symbol;Acc:MGI:2388726]	42.96003809	-1.83811E-06	0.823088735	0.999951398	-0.084620133	0.757005189	0.713880728
9530046B11Rik	RIKEN cDNA 9530046B11 gene [Source:MGI Symbol;Acc:MGI:1925671]	8.005265612	-4.72974E-07	0.736293878	0.999951398	-0.08462448	0.530205845	0.44782283
Vamp5	vesicle-associated membrane protein 5 [Source:MGI Symbol;Acc:MGI:1858622]	1136.968384	-3.53338E-06	0.592118519	0.999951398	-0.084649259	30.31511099	28.58756708
Gm13665	predicted gene 13665 [Source:MGI Symbol;Acc:MGI:3651571]	6.671644593	-1.02414E-07	0.927565798	0.999951398	-0.084768298	0.912048577	0.860003402
Llph-ps2	LLP homolog, pseudogene 2 [Source:MGI Symbol;Acc:MGI:3642864]	13.34871878	-2.50515E-07	0.895146021	0.999951398	-0.084773272	2.451697346	2.311785627
0610040F04Rik	RIKEN cDNA 0610040F04 gene [Source:MGI Symbol;Acc:MGI:1922644]	38.75530322	-3.01233E-07	0.887808454	0.999951398	-0.084817874	1.301127875	1.226838106
Zfp747	zinc finger protein 747 [Source:MGI Symbol;Acc:MGI:2443581]	238.2062593	-2.04347E-06	0.693036701	0.999951398	-0.084864428	6.08868609	5.740858542
Inpp4a	inositol polyphosphate-4-phosphatase, type I [Source:MGI Symbol;Acc:MGI:1931123]	109.2973132	-1.66548E-06	0.714542494	0.999951398	-0.084883045	0.759552125	0.716152052
Rps16	ribosomal protein S16 [Source:MGI Symbol;Acc:MGI:98118]	1929.920712	-3.03588E-06	0.617376221	0.999951398	-0.084925881	110.0401496	103.7494814
Gm43579	predicted gene 43579 [Source:MGI Symbol;Acc:MGI:5663716]	582.9764432	-2.38153E-06	0.664466619	0.999951398	-0.084938376	32.19755726	30.35665572
Senp7	SUMO1/sentrin specific peptidase 7 [Source:MGI Symbol;Acc:MGI:1913565]	708.1587434	-2.85756E-06	0.628878454	0.999951398	-0.084939463	3.660212262	3.450936322
Pccb	propionyl Coenzyme A carboxylase, beta polypeptide [Source:MGI Symbol;Acc:MGI:1914154]	306.6867323	-3.09092E-06	0.616012549	0.999951398	-0.084944937	7.989269438	7.532447162
Qsox2	quiescin Q6 sulfhydryl oxidase 2 [Source:MGI Symbol;Acc:MGI:2387194]	318.6299511	-2.60125E-06	0.643821651	0.999951398	-0.084992431	4.952801861	4.669449502
Prpsap2	phosphoribosyl pyrophosphate synthetase-associated protein 2 [Source:MGI Symbol;Acc:MGI:2384838]	450.4920101	-4.28331E-06	0.554167856	0.999951398	-0.085005098	16.57474218	15.6263554
Cdkn2d	cyclin dependent kinase inhibitor 2D [Source:MGI Symbol;Acc:MGI:105387]	830.6038	-3.70525E-06	0.53025854	0.999951398	-0.085032464	38.09363934	35.91328595
Zfp85	zinc finger protein 85 [Source:MGI Symbol;Acc:MGI:107767]	92.71692976	-1.44425E-06	0.722690457	0.999951398	-0.085058784	2.837257769	2.674813758
Smim20	small integral membrane protein 20 [Source:MGI Symbol;Acc:MGI:1913528]	471.2573034	-2.69452E-06	0.636520138	0.999951398	-0.085070984	11.69456604	11.02491355
Tmem131	transmembrane protein 131 [Source:MGI Symbol;Acc:MGI:1927110]	1021.676172	-2.01264E-06	0.684739606	0.999951398	-0.085079995	7.83531489	7.386604124
Mcts1	malignant T cell amplified sequence 1 [Source:MGI Symbol;Acc:MGI:1916245]	607.0027349	-2.30201E-06	0.662326363	0.999951398	-0.085147	27.89311035	26.29451375
Acadvl	acyl-Coenzyme A dehydrogenase, very long chain [Source:MGI Symbol;Acc:MGI:895149]	1856.457575	-4.76589E-06	0.535325728	0.999951398	-0.08514829	49.89553907	47.03590771
Upf3b	UPF3 regulator of nonsense transcripts homolog B (yeast) [Source:MGI Symbol;Acc:MGI:1915384]	432.9024933	-2.35426E-06	0.656649029	0.999951398	-0.085199863	7.815018808	7.366858248
Fli1	Friend leukemia integration 1 [Source:MGI Symbol;Acc:MGI:95554]	3501.649696	-3.318E-06	0.601455457	0.999951398	-0.085295676	72.51915277	68.35592499
Kif23	kinesin family member 23 [Source:MGI Symbol;Acc:MGI:1919069]	993.4459932	-2.92879E-06	0.622504502	0.999951398	-0.085327801	9.077682594	8.556354422
Zcchc7	zinc finger, CCHC domain containing 7 [Source:MGI Symbol;Acc:MGI:2442912]	531.4143063	-3.42331E-06	0.598789474	0.999951398	-0.085329596	3.991467278	3.762234013
Micos13	mitochondrial contact site and cristae organizing system subunit 13 [Source:MGI Symbol;Acc:MGI:2442174]	623.9280031	-1.93807E-06	0.688880897	0.999951398	-0.085332333	38.53306181	36.32000732
Pibf1	progesterone immunomodulatory binding factor 1 [Source:MGI Symbol;Acc:MGI:1261910]	435.4210841	-3.10352E-06	0.614340845	0.999951398	-0.085372719	3.208755818	3.024383918
Hdac10	histone deacetylase 10 [Source:MGI Symbol;Acc:MGI:2158340]	1088.371407	-4.78752E-06	0.535127745	0.999951398	-0.085373617	23.25462844	21.9184271
Svip	small VCP/p97-interacting protein [Source:MGI Symbol;Acc:MGI:1922994]	556.8067178	-3.08701E-06	0.609268896	0.999951398	-0.08540447	11.28906927	10.64017646
Pip4p2	phosphatidylinositol-4,5-bisphosphate 4-phosphatase 2 [Source:MGI Symbol;Acc:MGI:1919769]	790.1006478	-4.46165E-06	0.542291502	0.999951398	-0.085472126	24.38872982	22.98579393
Arpc5l	actin related protein 2/3 complex, subunit 5-like [Source:MGI Symbol;Acc:MGI:1921442]	945.8898705	-2.75975E-06	0.631784566	0.999951398	-0.085532839	15.18337392	14.3093642
Abcc10	ATP-binding cassette, sub-family C (CFTR/MRP), member 10 [Source:MGI Symbol;Acc:MGI:2386976]	145.1208866	-1.40104E-06	0.748741746	0.999951398	-0.08555567	1.52830525	1.440307699
Ogg1	8-oxoguanine DNA-glycosylase 1 [Source:MGI Symbol;Acc:MGI:1097693]	271.2347753	-2.44561E-06	0.655163626	0.999951398	-0.085560268	8.954644498	8.439022444
Dhtkd1	dehydrogenase E1 and transketolase domain containing 1 [Source:MGI Symbol;Acc:MGI:2445096]	46.08165852	-9.2762E-07	0.744069518	0.999951398	-0.085656593	0.530585293	0.491217378
Cep44	centrosomal protein 44 [Source:MGI Symbol;Acc:MGI:3525111]	292.4125643	-2.48507E-06	0.648287303	0.999951398	-0.085668732	3.463546432	3.263864767
Fcf1	FCF1 rRNA processing protein [Source:MGI Symbol;Acc:MGI:1920986]	834.3416343	-2.85889E-06	0.627541049	0.999951398	-0.085706398	53.93454252	50.82376133
Stim1	stromal interaction molecule 1 [Source:MGI Symbol;Acc:MGI:107476]	1162.053782	-5.7686E-06	0.494545818	0.999951398	-0.085712594	8.090640224	7.623963837
Tceanc2	transcription elongation factor A (SII) N-terminal and central domain containing 2 [Source:MGI Symbol;Acc:MGI:1913776]	695.406261	-4.23923E-06	0.561834529	0.999951398	-0.085728698	6.980853611	6.578117417
Kdm5a	lysine (K)-specific demethylase 5A [Source:MGI Symbol;Acc:MGI:2136980]	2110.900944	-5.88583E-06	0.485116531	0.999951398	-0.08577009	10.7659629	10.14456686
Actr10	ARP10 actin-related protein 10 [Source:MGI Symbol;Acc:MGI:1891654]	959.4308402	-4.05427E-06	0.5626457	0.999951398	-0.085829904	7.123220162	6.711799772
Smarcad1	SWI/SNF-related, matrix-associated actin-dependent regulator of chromatin, subfamily a, containing DEAD/H box 1 [Source:MGI Symbol;Acc:MGI:95453]	1425.556641	-3.64179E-06	0.582515186	0.999951398	-0.085955826	7.727394999	7.280443411
Hspa8	heat shock protein 8 [Source:MGI Symbol;Acc:MGI:105384]	11817.5324	-2.96585E-06	0.620691412	0.999951398	-0.085973447	198.4167706	186.9380854
Tmem219	transmembrane protein 219 [Source:MGI Symbol;Acc:MGI:1915992]	291.6770105	-2.76619E-06	0.628831839	0.999951398	-0.085985831	9.189897768	8.658175124
4930483K19Rik	RIKEN cDNA 4930483K19 gene [Source:MGI Symbol;Acc:MGI:1922203]	35.08831205	-4.84636E-07	0.844765158	0.999951398	-0.086011614	2.048425586	1.92987027
Sarnp	SAP domain containing ribonucleoprotein [Source:MGI Symbol;Acc:MGI:1913368]	1107.505841	-2.46764E-06	0.650200197	0.999951398	-0.086101033	58.80977509	55.40264829
Ndufv2	NADH:ubiquinone oxidoreductase core subunit V2 [Source:MGI Symbol;Acc:MGI:1920150]	1439.459073	-2.57273E-06	0.642185964	0.999951398	-0.086183849	48.41986323	45.61205451
Trim14	tripartite motif-containing 14 [Source:MGI Symbol;Acc:MGI:1921985]	1259.192848	-2.80343E-06	0.63363774	0.999951398	-0.086217544	20.96354037	19.74742906
Clip3	CAP-GLY domain containing linker protein 3 [Source:MGI Symbol;Acc:MGI:1923936]	248.294171	-2.27649E-06	0.660723863	0.999951398	-0.08622296	4.557058707	4.292684065
Mmab	methylmalonic aciduria (cobalamin deficiency) cblB type homolog (human) [Source:MGI Symbol;Acc:MGI:1924947]	568.57434	-4.78621E-06	0.528410399	0.999951398	-0.086291237	11.18910812	10.53948087
Med10	mediator complex subunit 10 [Source:MGI Symbol;Acc:MGI:106331]	478.7057936	-2.2673E-09	0.646148911	0.999951398	-0.08630933	7.698443727	7.251389649
Sema7a	sema domain, immunoglobulin domain (Ig), and GPI membrane anchor, (semaphorin) 7A [Source:MGI Symbol;Acc:MGI:1306826]	35.84428542	-5.47922E-07	0.833551826	0.999951398	-0.086358169	0.784973095	0.739364121
Cdkn2aipnl	CDKN2A interacting protein N-terminal like [Source:MGI Symbol;Acc:MGI:1261797]	1617.314597	-5.73411E-06	0.48922425	0.999951398	-0.086462495	59.66021279	56.18973624
Plekhb2	pleckstrin homology domain containing, family B (evectins) member 2 [Source:MGI Symbol;Acc:MGI:2385825]	2508.469566	-4.61024E-06	0.537945229	0.999951398	-0.086491514	22.68469759	21.36468303
Gm16181	predicted gene 16181 [Source:MGI Symbol;Acc:MGI:3802038]	93.84038891	-1.50826E-06	0.73039375	0.999951398	-0.086567063	11.95438511	11.25817409
Thoc2	THO complex 2 [Source:MGI Symbol;Acc:MGI:2442413]	2094.642677	-4.56619E-06	0.53625456	0.999951398	-0.086576374	11.94517528	11.24942802
Dcstamp	dendrocyte expressed seven transmembrane protein [Source:MGI Symbol;Acc:MGI:1923016]	16.40129985	-1.72595E-06	0.331969618	0.999951398	-0.086583217	0.530926191	0.354127021
Nob1	NIN1/RPN12 binding protein 1 homolog [Source:MGI Symbol;Acc:MGI:1914869]	1368.224451	-4.52468E-06	0.541409867	0.999951398	-0.086696003	28.351241	26.69770786
Tmem127	transmembrane protein 127 [Source:MGI Symbol;Acc:MGI:1916720]	1111.304243	-3.89586E-06	0.5729327	0.999951398	-0.086709118	16.68560362	15.71230414
Armc10	armadillo repeat containing 10 [Source:MGI Symbol;Acc:MGI:1914461]	1024.594824	-6.70614E-06	0.503488962	0.999951398	-0.086718431	21.72330459	20.45601543
Galk2	galactokinase 2 [Source:MGI Symbol;Acc:MGI:1917226]	700.6630867	-4.33538E-06	0.547849573	0.999951398	-0.08674916	8.313532729	7.828373024
Galnt6os	polypeptide N-acetylgalactosaminyltransferase 6, opposite strand [Source:MGI Symbol;Acc:MGI:1916281]	568.5648785	-1.96643E-06	0.685563083	0.999951398	-0.08681808	20.86976217	19.65090942
Efcab2	EF-hand calcium binding domain 2 [Source:MGI Symbol;Acc:MGI:1915476]	151.0108033	-1.71038E-06	0.70790341	0.999951398	-0.086843345	2.627980165	2.474455405
Amz2	archaelysin family metallopeptidase 2 [Source:MGI Symbol;Acc:MGI:104837]	652.3257181	-4.10596E-06	0.55437721	0.999951398	-0.0868843	8.429976313	7.937277677
Hcfc1r1	host cell factor C1 regulator 1 (XPO1-dependent) [Source:MGI Symbol;Acc:MGI:2663619]	433.2375811	-2.85808E-06	0.623206274	0.999951398	-0.086914281	32.66926005	30.75923234
Polr3k	polymerase (RNA) III (DNA directed) polypeptide K [Source:MGI Symbol;Acc:MGI:1914255]	1075.004139	-3.11717E-06	0.608059459	0.999951398	-0.086950538	24.85901241	23.40502725
Inpp5b	inositol polyphosphate-5-phosphatase B [Source:MGI Symbol;Acc:MGI:103257]	1865.844438	2.46758E-05	0.558509472	0.999951398	-0.087059442	28.94490986	27.24988651
Sdhaf2	succinate dehydrogenase complex assembly factor 2 [Source:MGI Symbol;Acc:MGI:1913322]	671.2841736	-5.65159E-06	0.492050294	0.999951398	-0.087069411	6.740316462	6.345557488
Gm47467	predicted gene, 47467 [Source:MGI Symbol;Acc:MGI:6096433]	40.76320264	-1.2953E-06	0.784447	0.999951398	-0.087095373	7.455559313	7.018784523
Rab40b	Rab40B, member RAS oncogene family [Source:MGI Symbol;Acc:MGI:2183451]	80.56706112	-1.42632E-06	0.72227956	0.999951398	-0.087114337	2.89871834	2.728864614
Hif1a	hypoxia inducible factor 1, alpha subunit [Source:MGI Symbol;Acc:MGI:106918]	1488.435535	-3.67285E-06	0.577375054	0.999951398	-0.087121551	18.23836775	17.16958382
Usp12	ubiquitin specific peptidase 12 [Source:MGI Symbol;Acc:MGI:1270128]	576.6875987	-2.81321E-06	0.625089105	0.999951398	-0.087202613	8.98138337	8.454591576
Daxx	Fas death domain-associated protein [Source:MGI Symbol;Acc:MGI:1197015]	937.0426402	-6.41696E-06	0.512293258	0.999951398	-0.087269117	21.48567924	20.22453131
Ift46	intraflagellar transport 46 [Source:MGI Symbol;Acc:MGI:1923818]	438.7622939	-3.85833E-06	0.575936418	0.999951398	-0.087314107	4.940951806	4.650787029
Platr25	pluripotency associated transcript 25 [Source:MGI Symbol;Acc:MGI:3645613]	359.9491374	-1.70521E-06	0.698072909	0.999951398	-0.087340615	4.208262069	3.961052812
Gm17590	predicted gene, 17590 [Source:MGI Symbol;Acc:MGI:4937224]	157.1206755	-1.03645E-06	0.766717161	0.999951398	-0.087359122	9.214586393	8.673175414
Lrmda	leucine rich melanocyte differentiation associated [Source:MGI Symbol;Acc:MGI:1923883]	233.421915	-2.25885E-06	0.66097542	0.999951398	-0.087401327	6.214297943	5.84900039
Snx5	sorting nexin 5 [Source:MGI Symbol;Acc:MGI:1916428]	2424.305144	-5.71638E-06	0.488410705	0.999951398	-0.087416657	41.93587056	39.47031817
Zfp568	zinc finger protein 568 [Source:MGI Symbol;Acc:MGI:2142347]	177.4096026	-1.50402E-06	0.728013247	0.999951398	-0.087466427	1.743109585	1.640569649
Btbd2	BTB (POZ) domain containing 2 [Source:MGI Symbol;Acc:MGI:1933831]	993.3270262	-3.95442E-06	0.567881069	0.999951398	-0.087470966	20.01492285	18.83746836
Acsf2	acyl-CoA synthetase family member 2 [Source:MGI Symbol;Acc:MGI:2388287]	541.3322295	-4.64707E-06	0.527580252	0.999951398	-0.087477957	11.39697854	10.72645565
Bckdha	branched chain ketoacid dehydrogenase E1, alpha polypeptide [Source:MGI Symbol;Acc:MGI:107701]	1333.342727	-4.16846E-06	0.55593262	0.999951398	-0.0875809	50.73494598	47.74663002
Cpd	carboxypeptidase D [Source:MGI Symbol;Acc:MGI:107265]	536.1122585	-1.59676E-06	0.711117374	0.999951398	-0.08761283	4.649456577	4.375504212
Trmt12	tRNA methyltranferase 12 [Source:MGI Symbol;Acc:MGI:1915510]	301.6303716	-3.93969E-06	0.565291448	0.999951398	-0.087711794	4.893697885	4.605038586
Ptpre	protein tyrosine phosphatase, receptor type, E [Source:MGI Symbol;Acc:MGI:97813]	4103.125944	-3.57744E-06	0.58280893	0.999951398	-0.08776643	29.06655425	27.35100082
Tigd2	tigger transposable element derived 2 [Source:MGI Symbol;Acc:MGI:1915390]	516.2013111	-4.42113E-06	0.539678507	0.999951398	-0.08782366	12.40556968	11.67291052
Cox7a2l	cytochrome c oxidase subunit 7A2 like [Source:MGI Symbol;Acc:MGI:106015]	931.4544842	-3.64304E-06	0.57992707	0.999951398	-0.087853761	45.54317284	42.85254956
Naxd	NAD(P)HX dehydratase [Source:MGI Symbol;Acc:MGI:1913353]	953.0208842	-3.78865E-06	0.584427163	0.999951398	-0.087968269	14.6137017	13.74925449
Alg1	asparagine-linked glycosylation 1 (beta-1,4-mannosyltransferase) [Source:MGI Symbol;Acc:MGI:2384774]	436.0094276	-4.44431E-06	0.54220783	0.999951398	-0.088095637	11.74934621	11.0533589
Eya2	EYA transcriptional coactivator and phosphatase 2 [Source:MGI Symbol;Acc:MGI:109341]	1783.744497	-1.35416E-06	0.640027671	0.999951398	-0.088140384	43.50959935	40.93098396
Usf1	upstream transcription factor 1 [Source:MGI Symbol;Acc:MGI:99542]	680.0006486	-4.98711E-06	0.523746785	0.999951398	-0.088153537	17.51491172	16.47673261
Gm15873	predicted gene 15873 [Source:MGI Symbol;Acc:MGI:3802055]	73.29958499	-9.15313E-07	0.788517438	0.999951398	-0.088159317	5.098861656	4.796612445
Gm43857	predicted gene 43857 [Source:MGI Symbol;Acc:MGI:5663994]	367.6938873	-2.81875E-06	0.623062782	0.999951398	-0.088252424	8.631366868	8.119194579
Gm38293	predicted gene, 38293 [Source:MGI Symbol;Acc:MGI:5611521]	9.810858074	-2.63008E-07	0.860616896	0.999951398	-0.0882886	1.181856252	1.111698808
Acin1	apoptotic chromatin condensation inducer 1 [Source:MGI Symbol;Acc:MGI:1891824]	1050.705022	-5.53707E-06	0.49443893	0.999951398	-0.088356296	7.214337198	6.785760728
Tjap1	tight junction associated protein 1 [Source:MGI Symbol;Acc:MGI:1921344]	428.3852235	-3.82546E-06	0.573926118	0.999951398	-0.088421959	6.586815225	6.195235481
Sting1	stimulator of interferon response cGAMP interactor 1 [Source:MGI Symbol;Acc:MGI:1919762]	2195.904522	-5.2464E-06	0.503670654	0.999951398	-0.088484955	57.90902031	54.46400728
Golim4	golgi integral membrane protein 4 [Source:MGI Symbol;Acc:MGI:1920374]	1024.043371	-3.62751E-06	0.578673472	0.999951398	-0.088553293	6.685678963	6.287649453
Katnbl1	katanin p80 subunit B like 1 [Source:MGI Symbol;Acc:MGI:1919675]	327.9409311	-2.5173E-06	0.63782739	0.999951398	-0.088605807	5.851880138	5.503290221
Lsm11	U7 snRNP-specific Sm-like protein LSM11 [Source:MGI Symbol;Acc:MGI:1919540]	338.6716302	-3.11252E-06	0.61158198	0.999951398	-0.088623543	3.793867535	3.567827252
Zfp148	zinc finger protein 148 [Source:MGI Symbol;Acc:MGI:1332234]	2119.555232	-3.97315E-06	0.560700934	0.999951398	-0.088665216	14.75685714	13.8772363
Knstrn	kinetochore-localized astrin/SPAG5 binding [Source:MGI Symbol;Acc:MGI:1289298]	600.9804798	-1.35928E-06	0.730771257	0.999951398	-0.088768795	8.423030304	7.920385008
Apobec3	apolipoprotein B mRNA editing enzyme, catalytic polypeptide 3 [Source:MGI Symbol;Acc:MGI:1933111]	3934.32659	-3.90524E-06	0.563760691	0.999951398	-0.088774647	30.08466119	28.28924085
Tm7sf2	transmembrane 7 superfamily member 2 [Source:MGI Symbol;Acc:MGI:1920416]	84.60340393	-6.57915E-07	0.748082088	0.999951398	-0.088841416	1.389122825	1.306161012
Fxr1	fragile X mental retardation gene 1, autosomal homolog [Source:MGI Symbol;Acc:MGI:104860]	702.1186649	-0.00033661	0.512391494	0.999951398	-0.088922537	7.746141582	7.283113526
Grpel2	GrpE-like 2, mitochondrial [Source:MGI Symbol;Acc:MGI:1334416]	693.7383867	-6.42131E-06	0.460764	0.999951398	-0.088927357	7.420431611	6.976849666
Timm44	translocase of inner mitochondrial membrane 44 [Source:MGI Symbol;Acc:MGI:1343262]	882.5239673	-5.66415E-06	0.484726714	0.999951398	-0.088941008	17.41362617	16.37251155
Ccdc28b	coiled coil domain containing 28B [Source:MGI Symbol;Acc:MGI:1913514]	485.6133279	-2.94699E-06	0.61827348	0.999951398	-0.088952746	17.32891197	16.29272963
Tmem165	transmembrane protein 165 [Source:MGI Symbol;Acc:MGI:894407]	1418.361617	-4.83471E-06	0.516605862	0.999951398	-0.088976255	39.62294699	37.25308573
Gm47484	predicted gene, 47484 [Source:MGI Symbol;Acc:MGI:6096460]	635.7344454	-3.68332E-06	0.568383393	0.999951398	-0.088995505	14.26076215	13.40764245
Mrps14	mitochondrial ribosomal protein S14 [Source:MGI Symbol;Acc:MGI:1928141]	1099.064437	1.96698E-06	0.665931859	0.999951398	-0.08905037	24.3898181	22.9298772
Kcnd1	potassium voltage-gated channel, Shal-related family, member 1 [Source:MGI Symbol;Acc:MGI:96671]	185.0309488	-1.91647E-06	0.676374258	0.999951398	-0.089059546	2.530306249	2.378830473
Rpl4	ribosomal protein L4 [Source:MGI Symbol;Acc:MGI:1915141]	13611.32909	-5.24765E-06	0.503261226	0.999951398	-0.089072572	490.3355321	460.9776288
Lrrc61	leucine rich repeat containing 61 [Source:MGI Symbol;Acc:MGI:2652848]	359.1646816	-3.4135E-06	0.591001834	0.999951398	-0.08907428	8.914431022	8.380686569
Mzt2	mitotic spindle organizing protein 2 [Source:MGI Symbol;Acc:MGI:1922845]	235.7649931	-2.46148E-06	0.641063657	0.999951398	-0.089083775	13.02212181	12.24235207
Gm42596	predicted gene 42596 [Source:MGI Symbol;Acc:MGI:5662733]	45.82852291	-3.80615E-07	0.864780773	0.999951398	-0.089086285	1.692254479	1.590918852
Gm6548	predicted gene 6548 [Source:MGI Symbol;Acc:MGI:3644071]	39.40097361	-5.48635E-07	0.82178233	0.999951398	-0.089109419	2.445273277	2.298808497
Ccnq	cyclin Q [Source:MGI Symbol;Acc:MGI:1916359]	372.1132825	-2.79683E-06	0.630544671	0.999951398	-0.089169965	21.98114272	20.66366879
Smim27	small integral membrane protein 27 [Source:MGI Symbol;Acc:MGI:1913684]	473.7617887	-2.39513E-06	0.64610845	0.999951398	-0.089186463	29.78663635	28.00100782
Adgrl2	adhesion G protein-coupled receptor L2 [Source:MGI Symbol;Acc:MGI:2139714]	959.3321969	-2.12786E-06	0.667434143	0.999951398	-0.089220928	4.885476104	4.592495272
mt-Nd4	mitochondrially encoded NADH dehydrogenase 4 [Source:MGI Symbol;Acc:MGI:102498]	1121.183498	-1.62501E-06	0.70827158	0.999951398	-0.08922852	58.82931552	55.30104453
Macrod1	mono-ADP ribosylhydrolase 1 [Source:MGI Symbol;Acc:MGI:2147583]	754.1739128	-2.82036E-06	0.623844624	0.999951398	-0.089246692	44.40608622	41.7423184
1700007L15Rik	RIKEN cDNA 1700007L15 gene [Source:MGI Symbol;Acc:MGI:1916581]	30.18837732	-5.34331E-07	0.82291144	0.999951398	-0.089270098	2.957717463	2.780249096
Mcoln1	mucolipin 1 [Source:MGI Symbol;Acc:MGI:1890498]	900.0790095	-4.68831E-06	0.531485835	0.999951398	-0.089277278	8.614312946	8.097398381
Ccdc6	coiled-coil domain containing 6 [Source:MGI Symbol;Acc:MGI:1923801]	331.5391809	-3.69535E-06	0.575598166	0.999951398	-0.089307584	3.75451214	3.52914296
Ppp4r2	protein phosphatase 4, regulatory subunit 2 [Source:MGI Symbol;Acc:MGI:3027896]	479.6991327	-1.0889E-05	0.525500403	0.999951398	-0.089388119	5.068919938	4.764385855
Gm38250	predicted gene, 38250 [Source:MGI Symbol;Acc:MGI:5611478]	46.26381728	-7.58758E-07	0.800766719	0.999951398	-0.08945608	3.019298984	2.837769766
Lrrc75a	leucine rich repeat containing 75A [Source:MGI Symbol;Acc:MGI:2682293]	489.9165459	-5.39955E-06	0.494079869	0.999951398	-0.089461345	16.95855975	15.93890262
Ociad1	OCIA domain containing 1 [Source:MGI Symbol;Acc:MGI:1915345]	2338.437389	-3.86833E-06	0.563446837	0.999951398	-0.08947266	30.66107818	28.81731196
Thsd1	thrombospondin, type I, domain 1 [Source:MGI Symbol;Acc:MGI:1929096]	1443.207568	-7.10737E-06	0.437730527	0.999951398	-0.089518876	23.60070575	22.18079579
Serinc3	serine incorporator 3 [Source:MGI Symbol;Acc:MGI:1349457]	48428.33076	-7.27727E-06	0.428904967	0.999951398	-0.08961832	912.0105358	857.0813656
Gsto1	glutathione S-transferase omega 1 [Source:MGI Symbol;Acc:MGI:1342273]	2308.660325	-3.67414E-06	0.572844451	0.999951398	-0.089645	82.5277877	77.5558156
Ptprc	protein tyrosine phosphatase, receptor type, C [Source:MGI Symbol;Acc:MGI:97810]	4010.298017	-4.69791E-06	0.524052695	0.999951398	-0.089648655	15.83630329	14.88219108
Dusp2	dual specificity phosphatase 2 [Source:MGI Symbol;Acc:MGI:101911]	1610.952716	-2.21877E-06	0.663293175	0.999951398	-0.089655302	58.16203795	54.65761537
Mcat	malonyl CoA:ACP acyltransferase (mitochondrial) [Source:MGI Symbol;Acc:MGI:2388651]	734.7320148	-3.87495E-06	0.563646843	0.999951398	-0.089689092	21.58163501	20.28080721
Psmb9	proteasome (prosome, macropain) subunit, beta type 9 (large multifunctional peptidase 2) [Source:MGI Symbol;Acc:MGI:1346526]	2663.760407	-3.57518E-06	0.578990478	0.999951398	-0.089738984	52.63393684	49.45972861
Fosl1	fos-like antigen 1 [Source:MGI Symbol;Acc:MGI:107179]	29.65530363	-6.242E-07	0.813388468	0.999951398	-0.089779687	1.054929874	0.991281983
Mrpl24	mitochondrial ribosomal protein L24 [Source:MGI Symbol;Acc:MGI:1914957]	1109.514539	-3.17089E-06	0.600908529	0.999951398	-0.089823434	35.58380372	33.43588494
Cldn34c1	claudin 34C1 [Source:MGI Symbol;Acc:MGI:1920311]	38.62349123	-2.99266E-06	0.293079165	0.999951398	-0.089855169	0.532131668	0.411283054
Aldh1b1	aldehyde dehydrogenase 1 family, member B1 [Source:MGI Symbol;Acc:MGI:1919785]	221.8820139	-2.68245E-06	0.630050484	0.999951398	-0.089871019	6.983062988	6.561333111
Il12rb1	interleukin 12 receptor, beta 1 [Source:MGI Symbol;Acc:MGI:104579]	461.9954556	-2.95441E-06	0.611855416	0.999951398	-0.089929136	8.13969545	7.647804694
Pkia	protein kinase inhibitor, alpha [Source:MGI Symbol;Acc:MGI:104747]	261.0911236	-2.33254E-06	0.595245433	0.999951398	-0.089929965	5.074767965	4.768091411
Pcbd2	pterin 4 alpha carbinolamine dehydratase/dimerization cofactor of hepatocyte nuclear factor 1 alpha (TCF1) 2 [Source:MGI Symbol;Acc:MGI:1919812]	227.4068725	-2.50857E-06	0.644645212	0.999951398	-0.089958959	30.12309205	28.30213537
Gm10785	predicted gene 10785 [Source:MGI Symbol;Acc:MGI:3642149]	225.8143652	-3.28286E-06	0.593274428	0.999951398	-0.089961242	9.063287732	8.515393771
H2-Q5	histocompatibility 2, Q region locus 5 [Source:MGI Symbol;Acc:MGI:95934]	946.8321299	-3.08167E-06	0.610683525	0.999951398	-0.08996985	43.04207864	40.43985716
Prrc2c	proline-rich coiled-coil 2C [Source:MGI Symbol;Acc:MGI:1913754]	979.8303241	-5.34569E-06	0.493128936	0.999951398	-0.089970461	4.403838498	4.137591169
Zfp189	zinc finger protein 189 [Source:MGI Symbol;Acc:MGI:2444707]	288.1101419	-2.38128E-06	0.668652498	0.999951398	-0.090023756	6.932167106	6.512821456
Cd83	CD83 antigen [Source:MGI Symbol;Acc:MGI:1328316]	19.71544634	-3.95248E-07	0.855113665	0.999951398	-0.090122385	0.554436244	0.520861277
Arpc5	actin related protein 2/3 complex, subunit 5 [Source:MGI Symbol;Acc:MGI:1915021]	4052.721584	-4.48244E-06	0.533086121	0.999951398	-0.090130701	128.7928836	120.9928822
Itpk1	inositol 1,3,4-triphosphate 5/6 kinase [Source:MGI Symbol;Acc:MGI:2446159]	1081.532768	-4.60861E-06	0.530502884	0.999951398	-0.090158544	23.5626219	22.13518664
Tmem202	transmembrane protein 202 [Source:MGI Symbol;Acc:MGI:1921143]	166.4629394	-2.95613E-06	0.612475653	0.999951398	-0.090164269	7.06595623	6.637870775
Cep290	centrosomal protein 290 [Source:MGI Symbol;Acc:MGI:2384917]	346.7925403	-3.31306E-06	0.597239107	0.999951398	-0.090172946	2.159236357	2.028408505
Ubl5	ubiquitin-like 5 [Source:MGI Symbol;Acc:MGI:1913427]	1025.221436	-2.94763E-06	0.611657961	0.999951398	-0.090182176	21.38279936	20.08708979
Srsf7	serine and arginine-rich splicing factor 7 [Source:MGI Symbol;Acc:MGI:1926232]	6620.154322	-4.02966E-06	0.602491215	0.999951398	-0.090182753	134.8856747	126.7121077
Elk3	ELK3, member of ETS oncogene family [Source:MGI Symbol;Acc:MGI:101762]	1641.444107	-6.13556E-06	0.465533586	0.999951398	-0.090218637	26.09436767	24.51253696
Ndufs8	NADH:ubiquinone oxidoreductase core subunit S8 [Source:MGI Symbol;Acc:MGI:2385079]	1198.089032	-3.68632E-06	0.571958848	0.999951398	-0.090332079	67.12957744	63.05524944
Ankmy1	ankyrin repeat and MYND domain containing 1 [Source:MGI Symbol;Acc:MGI:3045261]	44.67529015	-5.21087E-07	0.846501376	0.999951398	-0.090350938	0.666865411	0.626382837
B4galt5	UDP-Gal:betaGlcNAc beta 1,4-galactosyltransferase, polypeptide 5 [Source:MGI Symbol;Acc:MGI:1927169]	259.3823365	-2.52314E-06	0.643311512	0.999951398	-0.090380192	4.355357609	4.090879348
Pcca	propionyl-Coenzyme A carboxylase, alpha polypeptide [Source:MGI Symbol;Acc:MGI:97499]	859.147497	-6.1718E-06	0.467771287	0.999951398	-0.090388114	11.92862672	11.2042016
Prrc2b	proline-rich coiled-coil 2B [Source:MGI Symbol;Acc:MGI:1923304]	1093.917281	-6.17252E-06	0.463319538	0.999951398	-0.090472294	7.026571863	6.599463299
Tacstd2	tumor-associated calcium signal transducer 2 [Source:MGI Symbol;Acc:MGI:1861606]	358.4606249	-3.36386E-06	0.581947304	0.999951398	-0.090472431	14.9457094	14.03723654
Iqcb1	IQ calmodulin-binding motif containing 1 [Source:MGI Symbol;Acc:MGI:2443764]	535.7813634	-4.60339E-06	0.52438829	0.999951398	-0.090518045	7.193532429	6.756060953
Grsf1	G-rich RNA sequence binding factor 1 [Source:MGI Symbol;Acc:MGI:106479]	1665.974032	-3.11078E-05	0.395232314	0.999951398	-0.090616635	39.69768225	37.28093759
Srsf11	serine and arginine-rich splicing factor 11 [Source:MGI Symbol;Acc:MGI:1916457]	4145.431833	-5.38666E-06	0.493917089	0.999951398	-0.090660495	35.50787909	33.34519059
Daglb	diacylglycerol lipase, beta [Source:MGI Symbol;Acc:MGI:2442032]	2731.647707	-8.56616E-06	0.388580981	0.999951398	-0.090671936	20.65650589	19.39822036
Mospd3	motile sperm domain containing 3 [Source:MGI Symbol;Acc:MGI:1916179]	1393.588659	-1.44429E-05	0.49750068	0.999951398	-0.090697865	54.82329828	51.48282647
Tars2	threonyl-tRNA synthetase 2, mitochondrial (putative) [Source:MGI Symbol;Acc:MGI:1919057]	1260.889067	-5.07436E-06	0.509772543	0.999951398	-0.090724784	13.15937055	12.35731834
Alkbh3	alkB homolog 3, alpha-ketoglutarate-dependent dioxygenase [Source:MGI Symbol;Acc:MGI:1916363]	388.8077113	-2.88908E-06	0.610183761	0.999951398	-0.090798601	8.904599458	8.361444018
Zfp808	zinc finger protein 808 [Source:MGI Symbol;Acc:MGI:3704127]	153.4811189	-1.87634E-06	0.676150082	0.999951398	-0.090826205	2.350600544	2.207178313
Frs3	fibroblast growth factor receptor substrate 3 [Source:MGI Symbol;Acc:MGI:2135965]	52.8434391	-9.22911E-07	0.791839817	0.999951398	-0.090837834	1.222249985	1.147664975
Tor1a	torsin family 1, member A (torsin A) [Source:MGI Symbol;Acc:MGI:1353568]	765.3329006	-3.432E-06	0.585810401	0.999951398	-0.090901218	27.75580336	26.06092394
4930404I05Rik	RIKEN cDNA 4930404I05 gene [Source:MGI Symbol;Acc:MGI:1914644]	221.6470823	-2.51769E-06	0.633167641	0.999951398	-0.090945653	5.840032187	5.483247776
Trit1	tRNA isopentenyltransferase 1 [Source:MGI Symbol;Acc:MGI:1914216]	406.7032631	-4.50869E-06	0.526618895	0.999951398	-0.090954753	14.09971991	13.23824385
Gm16618	predicted gene, 16618 [Source:MGI Symbol;Acc:MGI:4439542]	8.513913352	-1.44087E-07	0.920526451	0.999951398	-0.09096967	0.645035517	0.605618355
Ncoa2	nuclear receptor coactivator 2 [Source:MGI Symbol;Acc:MGI:1276533]	1448.25574	0.000114671	0.621302349	0.999951398	-0.091007644	6.699109953	6.289571742
Dus3l	dihydrouridine synthase 3-like (S. cerevisiae) [Source:MGI Symbol;Acc:MGI:2147092]	995.9267454	-4.49852E-06	0.535637048	0.999951398	-0.091023015	24.4768931	22.98029678
2210408F21Rik	RIKEN cDNA 2210408F21 gene [Source:MGI Symbol;Acc:MGI:1920902]	77.79777132	-9.19967E-07	0.783953229	0.999951398	-0.091031304	2.339589272	2.196526606
Pdzd9	PDZ domain containing 9 [Source:MGI Symbol;Acc:MGI:1915233]	286.4429709	-2.89772E-06	0.610486614	0.999951398	-0.091032983	9.507143411	8.925784283
Gask1b	golgi associated kinase 1B [Source:MGI Symbol;Acc:MGI:1915909]	173.4247368	2.8077E-06	0.714068927	0.999951398	-0.091073391	1.307390816	1.227409859
Zfp513	zinc finger protein 513 [Source:MGI Symbol;Acc:MGI:2141255]	310.3707808	-2.58554E-06	0.646229249	0.999951398	-0.091074177	9.069961664	8.515092935
4933428P19Rik	RIKEN cDNA 4933428P19 gene [Source:MGI Symbol;Acc:MGI:1918479]	147.1602811	-1.26014E-06	0.751729329	0.999951398	-0.091172346	7.73862613	7.264709536
Gm45472	predicted gene 45472 [Source:MGI Symbol;Acc:MGI:5791308]	26.6260554	-5.41642E-07	0.815546876	0.999951398	-0.091185078	1.351080192	1.268328301
Gpsm2	G-protein signalling modulator 2 (AGS3-like, C. elegans) [Source:MGI Symbol;Acc:MGI:1923373]	659.816632	-2.99631E-06	0.606804239	0.999951398	-0.091229742	12.21402721	11.46557909
Etfb	electron transferring flavoprotein, beta polypeptide [Source:MGI Symbol;Acc:MGI:106098]	243.8867983	-1.94589E-06	0.678735919	0.999951398	-0.091272828	15.16155749	14.23206629
Chordc1	cysteine and histidine-rich domain (CHORD)-containing, zinc-binding protein 1 [Source:MGI Symbol;Acc:MGI:1914167]	1679.709427	-3.91048E-06	0.546715097	0.999951398	-0.09129365	16.21066058	15.21663368
Picalm	phosphatidylinositol binding clathrin assembly protein [Source:MGI Symbol;Acc:MGI:2385902]	404.0636805	-3.78122E-06	0.559737893	0.999951398	-0.091307164	1.858575158	1.744592226
Rpap2	RNA polymerase II associated protein 2 [Source:MGI Symbol;Acc:MGI:2141142]	538.1750859	-4.08015E-06	0.546828741	0.999951398	-0.091340312	9.415922077	8.838258145
Plcg2	phospholipase C, gamma 2 [Source:MGI Symbol;Acc:MGI:97616]	5764.532911	-3.13421E-06	0.600093651	0.999951398	-0.091383769	97.05653456	91.09940177
Pogz	pogo transposable element with ZNF domain [Source:MGI Symbol;Acc:MGI:2442117]	785.6037415	-3.35159E-06	0.590921985	0.999951398	-0.091423782	6.167378512	5.788676807
Got1	glutamic-oxaloacetic transaminase 1, soluble [Source:MGI Symbol;Acc:MGI:95791]	472.8552039	-3.27124E-06	0.587057744	0.999951398	-0.091482529	13.47749148	12.6494045
Hgsnat	heparan-alpha-glucosaminide N-acetyltransferase [Source:MGI Symbol;Acc:MGI:1196297]	893.6611562	-5.77911E-06	0.474258209	0.999951398	-0.091491608	19.56800409	18.36558693
Pip5k1a	phosphatidylinositol-4-phosphate 5-kinase, type 1 alpha [Source:MGI Symbol;Acc:MGI:107929]	413.9265262	-4.6456E-06	0.515510787	0.999951398	-0.091514701	6.834405846	6.41434175
Pex10	peroxisomal biogenesis factor 10 [Source:MGI Symbol;Acc:MGI:2684988]	194.736264	-2.678E-06	0.635663154	0.999951398	-0.091564739	4.273203071	4.010419459
Plekhh1	pleckstrin homology domain containing, family H (with MyTH4 domain) member 1 [Source:MGI Symbol;Acc:MGI:2144989]	276.4085842	-3.72225E-05	0.567587879	0.999951398	-0.091606925	2.977665675	2.794470326
Tcf4	transcription factor 4 [Source:MGI Symbol;Acc:MGI:98506]	1944.863261	-8.45712E-06	0.387810648	0.999951398	-0.091624389	5.140332783	4.824024964
Coq4	coenzyme Q4 [Source:MGI Symbol;Acc:MGI:1098826]	308.9326358	-3.58646E-06	0.582876172	0.999951398	-0.091674575	6.577916432	6.17293288
Tm6sf1	transmembrane 6 superfamily member 1 [Source:MGI Symbol;Acc:MGI:1933209]	841.4623192	-4.24339E-06	0.536567625	0.999951398	-0.091687286	10.28531188	9.651989523
Gbp2	guanylate binding protein 2 [Source:MGI Symbol;Acc:MGI:102772]	1540.484866	-3.79872E-06	0.561689768	0.999951398	-0.09175929	44.31356596	41.58286428
Gm13493	predicted gene 13493 [Source:MGI Symbol;Acc:MGI:3650824]	169.9023027	-1.26766E-06	0.736839669	0.999951398	-0.091819188	24.94320564	23.40517741
Susd1	sushi domain containing 1 [Source:MGI Symbol;Acc:MGI:3651543]	2068.710414	-1.95524E-06	0.67715543	0.999951398	-0.091865853	31.41618108	29.47806786
Swap70	SWA-70 protein [Source:MGI Symbol;Acc:MGI:1298390]	2795.634682	-7.07922E-06	0.42913561	0.999951398	-0.091901876	25.01184067	23.4682352
Pgls	6-phosphogluconolactonase [Source:MGI Symbol;Acc:MGI:1913421]	1178.251376	-3.94443E-06	0.554845592	0.999951398	-0.091977106	22.62158062	21.22438324
Smurf1	SMAD specific E3 ubiquitin protein ligase 1 [Source:MGI Symbol;Acc:MGI:1923038]	640.3013295	-3.90448E-06	0.562449311	0.999951398	-0.092064064	7.314929151	6.86271683
Prr14l	proline rich 14-like [Source:MGI Symbol;Acc:MGI:2443658]	882.3518097	-5.53966E-06	0.48341553	0.999951398	-0.092086234	6.140016374	5.760349186
Bnip3l	BCL2/adenovirus E1B interacting protein 3-like [Source:MGI Symbol;Acc:MGI:1332659]	2252.566923	-4.91224E-06	0.433796953	0.999951398	-0.092104089	42.252315	39.63915751
Zfp217	zinc finger protein 217 [Source:MGI Symbol;Acc:MGI:2685408]	122.0899365	-1.61068E-06	0.689914554	0.999951398	-0.092180676	1.43960263	1.350496562
Pum2	pumilio RNA-binding family member 2 [Source:MGI Symbol;Acc:MGI:1931751]	558.2752812	-2.49868E-06	0.636322537	0.999951398	-0.092235185	5.566488216	5.221745926
Prkd2	protein kinase D2 [Source:MGI Symbol;Acc:MGI:2141917]	2288.378201	-3.15739E-06	0.598522436	0.999951398	-0.09231143	32.79689306	30.76409857
2510002D24Rik	RIKEN cDNA 2510002D24 gene [Source:MGI Symbol;Acc:MGI:1919557]	412.4123769	-3.25868E-06	0.590740355	0.999951398	-0.092333024	20.09087091	18.84533029
Gm11131	predicted gene 11131 [Source:MGI Symbol;Acc:MGI:3779386]	96.4627618	-1.98672E-06	0.66668781	0.999951398	-0.092348955	2.236739155	2.098048555
Bcl11a	B cell CLL/lymphoma 11A (zinc finger protein) [Source:MGI Symbol;Acc:MGI:106190]	2370.299909	-8.10631E-06	0.395859816	0.999951398	-0.092390834	13.02411519	12.21619105
BC065403	cDNA sequence BC065403 [Source:MGI Symbol;Acc:MGI:3697430]	148.6035967	-1.3259E-06	0.737823311	0.999951398	-0.092492464	5.76232243	5.404487908
Fxr2	fragile X mental retardation, autosomal homolog 2 [Source:MGI Symbol;Acc:MGI:1346074]	1209.825627	5.66394E-05	0.489521081	0.999951398	-0.09252408	23.25735408	21.81261738
Atp5c1	ATP synthase, H+ transporting, mitochondrial F1 complex, gamma polypeptide 1 [Source:MGI Symbol;Acc:MGI:1261437]	3172.139998	-3.78421E-06	0.561039293	0.999951398	-0.092575529	120.365056	112.8840055
Ankra2	ankyrin repeat, family A (RFXANK-like), 2 [Source:MGI Symbol;Acc:MGI:1915808]	381.9724841	-4.35682E-06	0.532178099	0.999951398	-0.092588998	5.980575167	5.608812056
Tec	tec protein tyrosine kinase [Source:MGI Symbol;Acc:MGI:98662]	602.248621	-5.80839E-06	0.472281164	0.999951398	-0.09266278	11.64611341	10.92161187
Gm7097	predicted gene 7097 [Source:MGI Symbol;Acc:MGI:3779671]	136.9415039	-2.18101E-06	0.650333883	0.999951398	-0.092722702	20.19317757	18.93617898
Gpr107	G protein-coupled receptor 107 [Source:MGI Symbol;Acc:MGI:2139054]	582.112663	-3.38609E-06	0.588855438	0.999951398	-0.09274583	3.301468351	3.095906682
Fbxl4	F-box and leucine-rich repeat protein 4 [Source:MGI Symbol;Acc:MGI:2140367]	311.5261665	-2.42786E-06	0.634278225	0.999951398	-0.092749147	5.938750186	5.568968759
Akap11	A kinase (PRKA) anchor protein 11 [Source:MGI Symbol;Acc:MGI:2684060]	501.1337513	-4.93973E-06	0.506557114	0.999951398	-0.092770717	3.294035279	3.088883135
Fgl2	fibrinogen-like protein 2 [Source:MGI Symbol;Acc:MGI:103266]	847.8082104	-2.39936E-06	0.641121975	0.999951398	-0.092800048	16.20509747	15.1955369
Gpr62	G protein-coupled receptor 62 [Source:MGI Symbol;Acc:MGI:3525078]	13.5285665	-7.87411E-07	0.639891905	0.999951398	-0.092812175	0.533223465	0.43627175
B3gnt2	UDP-GlcNAc:betaGal beta-1,3-N-acetylglucosaminyltransferase 2 [Source:MGI Symbol;Acc:MGI:1889505]	27.64526779	-2.14032E-06	0.365428404	0.999951398	-0.092820685	0.533226611	0.408252489
Prkar1a	protein kinase, cAMP dependent regulatory, type I, alpha [Source:MGI Symbol;Acc:MGI:104878]	9295.94137	-8.85137E-06	0.375002134	0.999951398	-0.092829581	155.7679302	146.0607615
Ypel5	yippee like 5 [Source:MGI Symbol;Acc:MGI:1916937]	885.5822396	-5.26523E-06	0.509520616	0.999951398	-0.092867593	15.32176274	14.36656035
Wdr86	WD repeat domain 86 [Source:MGI Symbol;Acc:MGI:1915466]	39.31719189	-7.6702E-07	0.785289815	0.999951398	-0.093030863	0.565551143	0.530233062
Mrpl39	mitochondrial ribosomal protein L39 [Source:MGI Symbol;Acc:MGI:1351620]	750.8717229	-4.47368E-06	0.526177778	0.999951398	-0.093065452	21.46539813	20.12442383
Gpr157	G protein-coupled receptor 157 [Source:MGI Symbol;Acc:MGI:2442046]	170.6232462	-2.07485E-06	0.671558198	0.999951398	-0.093091362	2.521476018	2.363913329
Camk2a	calcium/calmodulin-dependent protein kinase II alpha [Source:MGI Symbol;Acc:MGI:88256]	250.1309213	-2.53775E-06	0.640448041	0.999951398	-0.093109274	2.426349106	2.274702492
Rdh14	retinol dehydrogenase 14 (all-trans and 9-cis) [Source:MGI Symbol;Acc:MGI:1920402]	601.0946163	-3.94894E-06	0.552135903	0.999951398	-0.093133316	29.41039521	27.57178853
Gm12531	predicted gene 12531 [Source:MGI Symbol;Acc:MGI:3650531]	24.35483188	-4.80782E-07	0.837993209	0.999951398	-0.093216591	3.621511255	3.394914562
Trerf1	transcriptional regulating factor 1 [Source:MGI Symbol;Acc:MGI:2442086]	315.7869587	-2.18536E-06	0.661190655	0.999951398	-0.093245258	2.521304866	2.363500738
Gm13835	predicted gene 13835 [Source:MGI Symbol;Acc:MGI:3650921]	78.38051401	-1.14012E-06	0.74147108	0.999951398	-0.093282715	8.286330632	7.767501802
Chic2	cysteine-rich hydrophobic domain 2 [Source:MGI Symbol;Acc:MGI:1921527]	725.3599423	-3.09681E-06	0.594239423	0.999951398	-0.093446275	5.387918605	5.049994376
Naprt	nicotinate phosphoribosyltransferase [Source:MGI Symbol;Acc:MGI:2442664]	660.1073559	-3.52475E-06	0.5746139	0.999951398	-0.093460989	20.39536581	19.11599632
Cpne3	copine III [Source:MGI Symbol;Acc:MGI:1917818]	1859.422064	-2.80888E-06	0.614364641	0.999951398	-0.093479452	18.88448585	17.69966498
Atp6v1f	ATPase, H+ transporting, lysosomal V1 subunit F [Source:MGI Symbol;Acc:MGI:1913394]	1186.421352	-4.10677E-06	0.557761143	0.999951398	-0.093525595	80.83343369	75.7594857
Gm14165	predicted gene 14165 [Source:MGI Symbol;Acc:MGI:3650537]	6.41714031	-5.83719E-07	0.657212411	0.999951398	-0.093534933	0.533490665	0.423572596
Zfp760	zinc finger protein 760 [Source:MGI Symbol;Acc:MGI:2679257]	689.2607467	-4.46832E-06	0.525108044	0.999951398	-0.093650046	11.8607122	11.11525153
Cyb5rl	cytochrome b5 reductase-like [Source:MGI Symbol;Acc:MGI:1919657]	225.0024002	-2.65835E-06	0.619276966	0.999951398	-0.093662572	2.193343133	2.055470914
E4f1	E4F transcription factor 1 [Source:MGI Symbol;Acc:MGI:109530]	686.1421133	-4.30494E-06	0.539794176	0.999951398	-0.093747012	11.17556033	10.47245842
Litaf	LPS-induced TN factor [Source:MGI Symbol;Acc:MGI:1929512]	976.1693109	-3.43766E-06	0.573575779	0.999951398	-0.093773229	13.71320556	12.85021611
Trim5	tripartite motif-containing 5 [Source:MGI Symbol;Acc:MGI:3646853]	221.1230271	-2.31431E-06	0.640991634	0.999951398	-0.093787785	4.340470246	4.067277902
Thnsl2	threonine synthase-like 2 (bacterial) [Source:MGI Symbol;Acc:MGI:3041254]	224.3956776	-2.62237E-06	0.632285984	0.999951398	-0.093800612	7.510840753	7.038040411
Rpl7l1	ribosomal protein L7-like 1 [Source:MGI Symbol;Acc:MGI:1913479]	3910.350984	-7.91814E-06	0.454835767	0.999951398	-0.093826408	81.04088907	75.93808371
Lrr1	leucine rich repeat protein 1 [Source:MGI Symbol;Acc:MGI:1916956]	82.26442207	-1.06756E-06	0.746973961	0.999951398	-0.093836416	3.972446911	3.722292744
Tomm20	translocase of outer mitochondrial membrane 20 [Source:MGI Symbol;Acc:MGI:1915202]	860.8871362	-3.23141E-06	0.586593006	0.999951398	-0.09388683	12.71055205	11.90972303
Prdm16os	Prdm16 opposite strand transcript [Source:MGI Symbol;Acc:MGI:3651882]	49.7294675	-4.83333E-07	0.836387787	0.999951398	-0.093887761	1.016977037	0.952901728
Dusp22	dual specificity phosphatase 22 [Source:MGI Symbol;Acc:MGI:1915926]	189.8450315	-1.18862E-06	0.737838553	0.999951398	-0.094007337	2.692242862	2.522407249
Pdlim7	PDZ and LIM domain 7 [Source:MGI Symbol;Acc:MGI:1914649]	796.072698	-4.29581E-06	0.535817064	0.999951398	-0.094126115	11.89285958	11.1417012
Rasgrp2	RAS, guanyl releasing protein 2 [Source:MGI Symbol;Acc:MGI:1333849]	825.6975376	-4.04408E-06	0.546896564	0.999951398	-0.094185301	4.830095156	4.524838532
Socs7	suppressor of cytokine signaling 7 [Source:MGI Symbol;Acc:MGI:2651588]	84.43107727	-1.33672E-06	0.731955432	0.999951398	-0.094215711	0.828681894	0.776293759
Morf4l1	mortality factor 4 like 1 [Source:MGI Symbol;Acc:MGI:1096551]	4534.823566	1.25697E-05	0.411520202	0.999951398	-0.094289475	33.68144383	31.55053588
Snhg4	small nucleolar RNA host gene 4 [Source:MGI Symbol;Acc:MGI:4937091]	96.59986467	-1.02794E-06	0.75984698	0.999951398	-0.09429308	1.499841765	1.404948476
Ppdpf	pancreatic progenitor cell differentiation and proliferation factor [Source:MGI Symbol;Acc:MGI:1913746]	805.0852123	-3.38416E-06	0.579149717	0.999951398	-0.094354428	43.65754465	40.89364228
Stat3	signal transducer and activator of transcription 3 [Source:MGI Symbol;Acc:MGI:103038]	6629.767599	-4.68171E-06	0.515451393	0.999951398	-0.09436258	50.4158876	47.22385652
H3f3a-ps2	H3.3 histone A, pseudogene 2 [Source:MGI Symbol;Acc:MGI:1101758]	5.954080521	-1.23754E-07	0.917147016	0.999951398	-0.094435023	1.049567249	0.983065592
Mettl5	methyltransferase like 5 [Source:MGI Symbol;Acc:MGI:1922672]	639.560851	-2.3638E-06	0.639120541	0.999951398	-0.094498221	19.01403529	17.8085064
Gm4419	predicted gene 4419 [Source:MGI Symbol;Acc:MGI:3782604]	263.8736738	-2.87332E-06	0.620032713	0.999951398	-0.094531289	6.859817724	6.424743927
Nek7	NIMA (never in mitosis gene a)-related expressed kinase 7 [Source:MGI Symbol;Acc:MGI:1890645]	1532.677059	-4.9657E-06	0.500040441	0.999951398	-0.094599892	15.05548318	14.09994092
Mzt1	mitotic spindle organizing protein 1 [Source:MGI Symbol;Acc:MGI:1924039]	1127.121662	-4.01114E-06	0.541734092	0.999951398	-0.094609447	31.8631521	29.84066211
Jup	junction plakoglobin [Source:MGI Symbol;Acc:MGI:96650]	559.6258045	-4.57941E-06	0.52408647	0.999951398	-0.094637446	6.300179496	5.90016576
Per3	period circadian clock 3 [Source:MGI Symbol;Acc:MGI:1277134]	338.2507456	-3.89377E-06	0.550034277	0.999951398	-0.094766271	2.550929927	2.388751862
Srgn	serglycin [Source:MGI Symbol;Acc:MGI:97756]	6450.986171	-3.34765E-06	0.580605214	0.999951398	-0.094789269	212.8581973	199.3223352
Ighmbp2	immunoglobulin mu binding protein 2 [Source:MGI Symbol;Acc:MGI:99954]	450.3381347	-7.50291E-06	0.576246832	0.999951398	-0.094801181	5.485211169	5.136358785
Ddb2	damage specific DNA binding protein 2 [Source:MGI Symbol;Acc:MGI:1355314]	589.6501218	-3.62957E-06	0.564688785	0.999951398	-0.094841079	15.61649493	14.62290151
Hsd17b1	hydroxysteroid (17-beta) dehydrogenase 1 [Source:MGI Symbol;Acc:MGI:105077]	13.09555682	-2.38318E-07	0.887606961	0.999951398	-0.094897744	0.708692976	0.663576597
Trappc6a	trafficking protein particle complex 6A [Source:MGI Symbol;Acc:MGI:1914341]	767.2226789	-3.14768E-06	0.594009221	0.999951398	-0.094924047	34.9878026	32.75983321
Gm45641	predicted gene 45641 [Source:MGI Symbol;Acc:MGI:5791477]	37.93497583	-8.41332E-07	0.782584977	0.999951398	-0.094986122	6.081782507	5.694258951
Gm10819	predicted gene 10819 [Source:MGI Symbol;Acc:MGI:3642135]	28.90427881	-6.23825E-07	0.805969568	0.999951398	-0.095012833	3.733646951	3.495678928
Mtmr3	myotubularin related protein 3 [Source:MGI Symbol;Acc:MGI:1921552]	4292.55396	-2.75988E-06	0.61566811	0.999951398	-0.095073762	40.99516111	38.38066924
Gprin3	GPRIN family member 3 [Source:MGI Symbol;Acc:MGI:1924785]	59.10786372	-1.74026E-06	0.564344881	0.999951398	-0.095076054	0.534060857	0.46559977
1700084E18Rik	RIKEN cDNA 1700084E18 gene [Source:MGI Symbol;Acc:MGI:1914600]	24.50472195	-3.42423E-07	0.863192037	0.999951398	-0.095157873	1.242727087	1.163403566
Slc35a3	solute carrier family 35 (UDP-N-acetylglucosamine (UDP-GlcNAc) transporter), member 3 [Source:MGI Symbol;Acc:MGI:1917648]	530.8839491	-2.9934E-06	0.597998174	0.999951398	-0.09517088	3.566970908	3.339260325
Safb2	scaffold attachment factor B2 [Source:MGI Symbol;Acc:MGI:2146808]	1467.617494	-3.91691E-06	0.552650416	0.999951398	-0.095261768	13.02663574	12.19426475
Swi5	SWI5 recombination repair homolog (yeast) [Source:MGI Symbol;Acc:MGI:1920181]	1705.312821	-6.70249E-06	0.502165436	0.999951398	-0.095369067	22.26518667	20.8409442
Gm10689	predicted gene 10689 [Source:MGI Symbol;Acc:MGI:3642613]	4.132180319	-1.3039E-07	0.896780779	0.999951398	-0.095388248	0.693253761	0.648899606
Caml	calcium modulating ligand [Source:MGI Symbol;Acc:MGI:104728]	332.78277	-3.22426E-06	0.583305877	0.999951398	-0.095399474	13.74302397	12.86364957
Prkrip1	Prkr interacting protein 1 (IL11 inducible) [Source:MGI Symbol;Acc:MGI:1914051]	241.6208698	-2.23744E-06	0.639963116	0.999951398	-0.095521824	4.41459922	4.131771997
Tsen34	tRNA splicing endonuclease subunit 34 [Source:MGI Symbol;Acc:MGI:1913328]	960.1695445	-3.99526E-06	0.472482259	0.999951398	-0.095545037	27.3883696	25.63328451
Pigh	phosphatidylinositol glycan anchor biosynthesis, class H [Source:MGI Symbol;Acc:MGI:99463]	575.6998092	-4.73962E-06	0.507079301	0.999951398	-0.095568867	11.46991743	10.73473174
Shfl	shiftless antiviral inhibitor of ribosomal frameshifting [Source:MGI Symbol;Acc:MGI:2441788]	1497.281247	-4.02372E-05	0.465359775	0.999951398	-0.095669732	31.7615847	29.72368867
Akap13	A kinase (PRKA) anchor protein 13 [Source:MGI Symbol;Acc:MGI:2676556]	5512.800787	-3.37967E-06	0.57728442	0.999951398	-0.095727027	19.00685588	17.78662607
Pomgnt2	protein O-linked mannose beta 1,4-N-acetylglucosaminyltransferase 2 [Source:MGI Symbol;Acc:MGI:2143424]	1008.991324	-3.89605E-06	0.553516713	0.999951398	-0.095797476	25.19448578	23.57586222
Ttc1	tetratricopeptide repeat domain 1 [Source:MGI Symbol;Acc:MGI:1914077]	838.258167	-3.73526E-06	0.55794166	0.999951398	-0.095815138	29.90350836	27.98201037
Gm13625	predicted gene 13625 [Source:MGI Symbol;Acc:MGI:3709621]	157.1004759	-1.56121E-06	0.693023644	0.999951398	-0.095859189	23.72529812	22.20011309
Rpl28-ps1	ribosomal protein L28, pseudogene 1 [Source:MGI Symbol;Acc:MGI:3705349]	11.73645104	-2.92157E-07	0.871547907	0.999951398	-0.095861508	2.055002019	1.922892757
Plekhn1	pleckstrin homology domain containing, family N member 1 [Source:MGI Symbol;Acc:MGI:2387630]	822.694587	-5.60816E-06	0.47627469	0.999951398	-0.095891954	7.161084745	6.700580956
Eef1e1	eukaryotic translation elongation factor 1 epsilon 1 [Source:MGI Symbol;Acc:MGI:1913393]	384.3077177	-2.96184E-06	0.595845814	0.999951398	-0.095894083	8.553475054	8.003419805
Krcc1	lysine-rich coiled-coil 1 [Source:MGI Symbol;Acc:MGI:1889377]	846.5183944	-4.33457E-06	0.524857602	0.999951398	-0.095913239	32.07789607	30.01463829
Slc25a4	solute carrier family 25 (mitochondrial carrier, adenine nucleotide translocator), member 4 [Source:MGI Symbol;Acc:MGI:1353495]	2368.450421	-4.15496E-06	0.535673906	0.999951398	-0.095984298	72.96904978	68.27230063
Tmem106c	transmembrane protein 106C [Source:MGI Symbol;Acc:MGI:1196384]	1428.660584	-5.19608E-06	0.485680129	0.999951398	-0.095990154	42.55060968	39.81162198
Crbn	cereblon [Source:MGI Symbol;Acc:MGI:1913277]	1021.334425	-5.49871E-06	0.47484334	0.999951398	-0.096086523	10.60477666	9.921483191
Wdr55	WD repeat domain 55 [Source:MGI Symbol;Acc:MGI:1915186]	509.9841224	-5.40662E-06	0.48296637	0.999951398	-0.096196662	20.13797424	18.83899368
Hist1h2ap	histone cluster 1, H2ap [Source:MGI Symbol;Acc:MGI:3710573]	12.22979977	-3.09206E-07	0.860850823	0.999951398	-0.096218558	1.839533789	1.720850322
Chka	choline kinase alpha [Source:MGI Symbol;Acc:MGI:107760]	1122.378106	-4.32389E-06	0.529127957	0.999951398	-0.096243973	6.767525895	6.330785564
Ap3d1	adaptor-related protein complex 3, delta 1 subunit [Source:MGI Symbol;Acc:MGI:107734]	1604.195002	-2.88169E-06	0.607009202	0.999951398	-0.096273187	13.04755444	12.20528712
4930599N23Rik	RIKEN cDNA 4930599N23 gene [Source:MGI Symbol;Acc:MGI:1922629]	76.67046984	-1.05628E-06	0.755551732	0.999951398	-0.096273188	6.31669694	5.908931069
Ube3a	ubiquitin protein ligase E3A [Source:MGI Symbol;Acc:MGI:105098]	2689.750208	-8.03823E-06	0.388649566	0.999951398	-0.096350166	9.454844399	8.844027736
Kcng2	potassium voltage-gated channel, subfamily G, member 2 [Source:MGI Symbol;Acc:MGI:3694646]	15.34633894	-2.22897E-06	0.101778449	0.999951398	-0.096359331	0.534536116	0.226489068
2610206C17Rik	RIKEN cDNA 2610206C17 gene [Source:MGI Symbol;Acc:MGI:1919745]	65.61906211	-1.1706E-06	0.747587054	0.999951398	-0.096577862	2.48200925	2.321296211
Vegfb	vascular endothelial growth factor B [Source:MGI Symbol;Acc:MGI:106199]	453.885097	-2.71717E-06	0.616610058	0.999951398	-0.096604388	20.50552098	19.17741159
Mageh1	melanoma antigen, family H, 1 [Source:MGI Symbol;Acc:MGI:1922875]	205.4386347	-3.22279E-06	0.584929094	0.999951398	-0.096656302	10.56505109	9.880414294
Golga1	golgi autoantigen, golgin subfamily a, 1 [Source:MGI Symbol;Acc:MGI:1924149]	514.7006496	-3.46589E-06	0.569620779	0.999951398	-0.096680068	6.69696821	6.262887881
Creb3	cAMP responsive element binding protein 3 [Source:MGI Symbol;Acc:MGI:99946]	611.8259248	-3.85829E-06	0.584382612	0.999951398	-0.096689348	18.7036904	17.49125257
Gm13609	predicted gene 13609 [Source:MGI Symbol;Acc:MGI:3651299]	94.16344281	-7.36892E-07	0.800729075	0.999951398	-0.096761281	11.59292871	10.84089448
Skap2	src family associated phosphoprotein 2 [Source:MGI Symbol;Acc:MGI:1889206]	3531.64639	-6.88027E-06	0.423805076	0.999951398	-0.096773982	22.54975563	21.0867655
Mat2b	methionine adenosyltransferase II, beta [Source:MGI Symbol;Acc:MGI:1913667]	2430.247119	-5.02872E-06	0.493961259	0.999951398	-0.096779772	35.23893725	32.95256216
Med6	mediator complex subunit 6 [Source:MGI Symbol;Acc:MGI:1917042]	195.5722712	-1.40912E-06	0.717331935	0.999951398	-0.096814079	9.801074695	9.164942767
Zbtb21	zinc finger and BTB domain containing 21 [Source:MGI Symbol;Acc:MGI:1927240]	438.9241227	-3.26003E-06	0.582576287	0.999951398	-0.096882253	5.024457415	4.698126491
Hibadh	3-hydroxyisobutyrate dehydrogenase [Source:MGI Symbol;Acc:MGI:1889802]	2117.652783	-7.66881E-06	0.397448927	0.999951398	-0.09689753	15.08684852	14.10683111
A530017D24Rik	RIKEN cDNA A530017D24 gene [Source:MGI Symbol;Acc:MGI:2144320]	23.52333842	-4.81031E-07	0.821913198	0.999951398	-0.096905716	0.652594834	0.610199861
Cuedc1	CUE domain containing 1 [Source:MGI Symbol;Acc:MGI:2144281]	490.1807118	-3.95623E-06	0.550159335	0.999951398	-0.096906464	6.151115855	5.751513648
Cnppd1	cyclin Pas1/PHO80 domain containing 1 [Source:MGI Symbol;Acc:MGI:1916421]	1845.905289	-6.81149E-06	0.428261988	0.999951398	-0.097007993	23.75652075	22.21163464
Mtm1	X-linked myotubular myopathy gene 1 [Source:MGI Symbol;Acc:MGI:1099452]	271.151981	-3.58737E-06	0.552372803	0.999951398	-0.097059987	1.411178127	1.319361689
Gm28437	predicted gene 28437 [Source:MGI Symbol;Acc:MGI:5579143]	11.89413637	-2.62628E-07	0.878048272	0.999951398	-0.097109436	1.101679933	1.029965282
Nae1	NEDD8 activating enzyme E1 subunit 1 [Source:MGI Symbol;Acc:MGI:2384561]	735.3172662	-5.26246E-06	0.482180122	0.999951398	-0.097183873	6.502864019	6.079241719
Eny2	ENY2 transcription and export complex 2 subunit [Source:MGI Symbol;Acc:MGI:1919286]	662.2849613	-2.2934E-06	0.6406464	0.999951398	-0.097287148	8.335089053	7.791550583
Gmpr2	guanosine monophosphate reductase 2 [Source:MGI Symbol;Acc:MGI:1917903]	970.8471711	-7.71312E-06	0.395894909	0.999951398	-0.097302301	17.94021773	16.77014426
Hsd17b10	hydroxysteroid (17-beta) dehydrogenase 10 [Source:MGI Symbol;Acc:MGI:1333871]	1561.237911	-2.9536E-06	0.598987899	0.999951398	-0.097331035	87.24000796	81.54852975
Ccm2	cerebral cavernous malformation 2 [Source:MGI Symbol;Acc:MGI:2384924]	1576.071431	-8.23501E-06	0.430484063	0.999951398	-0.097392297	31.1827899	29.14720837
Gm26918	predicted gene, 26918 [Source:MGI Symbol;Acc:MGI:5504033]	6.672011012	-1.36491E-07	0.901241745	0.999951398	-0.097507212	0.664777176	0.62133169
Gm48960	predicted gene, 48960 [Source:MGI Symbol;Acc:MGI:6118292]	32.22359045	-4.80762E-07	0.843767557	0.999951398	-0.097517186	1.639105073	1.531973301
Psenen	presenilin enhancer gamma secretase subunit [Source:MGI Symbol;Acc:MGI:1913590]	798.0200355	-4.7639E-06	0.503751001	0.999951398	-0.097549774	45.40058444	42.4322475
Ksr1	kinase suppressor of ras 1 [Source:MGI Symbol;Acc:MGI:105051]	51.43811441	-1.41057E-06	0.639081113	0.999951398	-0.097552143	0.53497825	0.483683735
Pdcd5	programmed cell death 5 [Source:MGI Symbol;Acc:MGI:1913538]	513.3198831	-2.50295E-06	0.625431607	0.999951398	-0.097552764	14.97770578	13.99841894
Rpl27a	ribosomal protein L27A [Source:MGI Symbol;Acc:MGI:1347076]	1164.183097	-2.64841E-06	0.61689436	0.999951398	-0.097600152	30.44255361	28.4511946
Ankrd27	ankyrin repeat domain 27 (VPS9 domain) [Source:MGI Symbol;Acc:MGI:2444103]	2060.25327	-2.44684E-05	0.61849263	0.999951398	-0.09761094	24.66944572	23.05555445
Med12	mediator complex subunit 12 [Source:MGI Symbol;Acc:MGI:1926212]	949.6491431	-2.83753E-06	0.607508816	0.999951398	-0.097641836	8.941700414	8.356549565
Pla2g6	phospholipase A2, group VI [Source:MGI Symbol;Acc:MGI:1859152]	517.882061	-3.67409E-06	0.561669163	0.999951398	-0.097710995	6.913468554	6.460736837
H2-D1	histocompatibility 2, D region locus 1 [Source:MGI Symbol;Acc:MGI:95896]	39828.7966	-6.13809E-06	0.448060338	0.999951398	-0.097718363	1120.293539	1046.925246
Morc4	microrchidia 4 [Source:MGI Symbol;Acc:MGI:1922996]	253.4408134	-2.96909E-06	0.591071937	0.999951398	-0.097725036	3.038340929	2.839346119
Sirpa	signal-regulatory protein alpha [Source:MGI Symbol;Acc:MGI:108563]	1007.678184	-6.96774E-06	0.421247561	0.999951398	-0.097761669	14.88487333	13.90964186
Lrrc27	leucine rich repeat containing 27 [Source:MGI Symbol;Acc:MGI:1923862]	25.99375973	-1.01622E-06	0.672580726	0.999951398	-0.097807145	0.535072818	0.472039344
Glrx	glutaredoxin [Source:MGI Symbol;Acc:MGI:2135625]	1125.192243	-3.84047E-06	0.546884919	0.999951398	-0.097813538	14.8573022	13.883378
Zfp65	zinc finger protein 65 [Source:MGI Symbol;Acc:MGI:107769]	261.7848171	-1.19814E-06	0.637974842	0.999951398	-0.097844512	4.527094342	4.230243939
Kxd1	KxDL motif containing 1 [Source:MGI Symbol;Acc:MGI:1922870]	735.4835848	-5.7643E-06	0.461159042	0.999951398	-0.097912492	16.80006252	15.69770997
Phpt1	phosphohistidine phosphatase 1 [Source:MGI Symbol;Acc:MGI:1922704]	73.37842881	-1.29223E-06	0.764718428	0.999951398	-0.097918858	4.956596861	4.63134447
Gm17491	predicted gene, 17491 [Source:MGI Symbol;Acc:MGI:4937125]	37.92967092	2.15239E-07	0.785625291	0.999951398	-0.097932457	1.190695934	1.112551859
Gm8797	predicted pseudogene 8797 [Source:MGI Symbol;Acc:MGI:3643769]	27.37501115	-5.81361E-07	0.803604629	0.999951398	-0.098100448	4.053293182	3.786838997
Fam118a	family with sequence similarity 118, member A [Source:MGI Symbol;Acc:MGI:1920475]	314.3925248	-3.85552E-06	0.545028658	0.999951398	-0.098106549	4.599693732	4.297302257
Snord7	small nucleolar RNA, C/D box 7 [Source:MGI Symbol;Acc:MGI:3819552]	3.302945775	-1.12626E-07	0.910035779	0.999951398	-0.098226965	2.470589712	2.307976412
4933433G19Rik	RIKEN cDNA 4933433G19 gene [Source:MGI Symbol;Acc:MGI:1918476]	166.4743365	-3.32218E-06	0.571148879	0.999951398	-0.098326423	5.028770494	4.697454832
Snw1	SNW domain containing 1 [Source:MGI Symbol;Acc:MGI:1913604]	3759.16481	-5.13787E-06	0.485531355	0.999951398	-0.098390144	41.41596695	38.68560748
Zfp326	zinc finger protein 326 [Source:MGI Symbol;Acc:MGI:1927246]	294.8142886	-4.00934E-06	0.517565433	0.999951398	-0.09844904	2.964147576	2.768622271
Mrps34	mitochondrial ribosomal protein S34 [Source:MGI Symbol;Acc:MGI:1930188]	499.7377823	-3.95759E-06	0.542000935	0.999951398	-0.098454978	17.56877507	16.40981107
AA386476	expressed sequence AA386476 [Source:MGI Symbol;Acc:MGI:3034595]	38.6789323	-5.78618E-07	0.820217587	0.999951398	-0.098458459	1.166025259	1.089103137
Gm24097	predicted gene, 24097 [Source:MGI Symbol;Acc:MGI:5453874]	4.526060831	-7.81238E-08	0.943760558	0.999951398	-0.098496927	3.069393741	2.86683088
Rnf213	ring finger protein 213 [Source:MGI Symbol;Acc:MGI:1289196]	805.377017	-3.07763E-05	0.534538188	0.999951398	-0.098522192	3.46051889	3.232087349
Plin2	perilipin 2 [Source:MGI Symbol;Acc:MGI:87920]	1108.2569	-5.76982E-06	0.46254943	0.999951398	-0.098531176	22.89853241	21.38684932
Vwa7	von Willebrand factor A domain containing 7 [Source:MGI Symbol;Acc:MGI:1306798]	39.73880354	-8.30159E-07	0.785835713	0.999951398	-0.098553748	0.668591437	0.624443538
Rps6kb2	ribosomal protein S6 kinase, polypeptide 2 [Source:MGI Symbol;Acc:MGI:1927343]	5104.09596	-4.16081E-06	0.530803765	0.999951398	-0.098602766	71.68264702	66.94708072
Cbx4	chromobox 4 [Source:MGI Symbol;Acc:MGI:1195985]	790.2626456	-2.39263E-06	0.637066262	0.999951398	-0.098649944	11.00715982	10.27965833
Gm2830	predicted gene 2830 [Source:MGI Symbol;Acc:MGI:3781002]	39.61546757	-6.8958E-07	0.78852113	0.999951398	-0.098754872	7.467291686	6.973245213
Dhrs13os	dehydrogenase/reductase (SDR family) member 13, opposite strand [Source:MGI Symbol;Acc:MGI:1924478]	107.1636659	-2.15883E-06	0.648669618	0.999951398	-0.09876645	3.201702973	2.989849827
Gtf2h5	general transcription factor IIH, polypeptide 5 [Source:MGI Symbol;Acc:MGI:107227]	397.0275372	-2.04353E-06	0.657343937	0.999951398	-0.098771924	7.474087082	6.979508518
Gm15774	predicted gene 15774 [Source:MGI Symbol;Acc:MGI:3783215]	394.5954887	-4.90988E-06	0.699928873	0.999951398	-0.098833539	13.16028872	12.28891548
Gm42858	predicted gene 42858 [Source:MGI Symbol;Acc:MGI:5662995]	60.53217062	-7.86942E-07	0.799133016	0.999951398	-0.098841941	2.578043566	2.407331304
Gm15522	predicted gene 15522 [Source:MGI Symbol;Acc:MGI:3782969]	178.1156938	-3.29718E-06	0.572141127	0.999951398	-0.098911924	16.46712599	15.37596396
Taf7	TATA-box binding protein associated factor 7 [Source:MGI Symbol;Acc:MGI:1346348]	257.1728654	-3.14682E-06	0.582515564	0.999951398	-0.098916751	5.652416546	5.277852512
9130019O22Rik	RIKEN cDNA 9130019O22 gene [Source:MGI Symbol;Acc:MGI:1926171]	195.0139302	-2.83543E-06	0.610915742	0.999951398	-0.099035352	3.649755008	3.407619552
Ndufs4	NADH:ubiquinone oxidoreductase core subunit S4 [Source:MGI Symbol;Acc:MGI:1343135]	543.0386977	-2.79602E-06	0.601794263	0.999951398	-0.099098627	14.5545427	13.58835566
Ocel1	occludin/ELL domain containing 1 [Source:MGI Symbol;Acc:MGI:1924340]	408.6983775	-3.86212E-06	0.613625642	0.999951398	-0.099182087	4.158733272	3.882435806
Ccdc28a	coiled-coil domain containing 28A [Source:MGI Symbol;Acc:MGI:2443508]	341.3285945	-3.46622E-06	0.559105499	0.999951398	-0.099612897	8.359816775	7.802078024
Tmem223	transmembrane protein 223 [Source:MGI Symbol;Acc:MGI:1914086]	466.3810042	-7.56903E-05	0.527041482	0.999951398	-0.099718798	45.26465517	42.24164933
Cyp4v3	cytochrome P450, family 4, subfamily v, polypeptide 3 [Source:MGI Symbol;Acc:MGI:2142763]	846.5054085	-6.24574E-06	0.434324501	0.999951398	-0.099737832	16.13823128	15.06023872
Cspp1	centrosome and spindle pole associated protein 1 [Source:MGI Symbol;Acc:MGI:2681832]	382.4451672	-3.62268E-06	0.55387938	0.999951398	-0.099953829	1.581892658	1.476005275
Sh3bgrl	SH3-binding domain glutamic acid-rich protein like [Source:MGI Symbol;Acc:MGI:1930849]	2716.806504	-3.127E-06	0.582347084	0.999951398	-0.099954797	59.80911887	55.80562959
Cpox	coproporphyrinogen oxidase [Source:MGI Symbol;Acc:MGI:104841]	793.7639013	-5.5953E-06	0.466432565	0.999951398	-0.099971925	8.651952299	8.072714028
Ptges3l	prostaglandin E synthase 3 like [Source:MGI Symbol;Acc:MGI:1916146]	48.79790919	-7.60292E-07	0.79737057	0.999951398	-0.100041441	1.680755011	1.568154831
Miip	migration and invasion inhibitory protein [Source:MGI Symbol;Acc:MGI:106506]	581.7763237	-3.38545E-06	0.567773478	0.999951398	-0.100048425	12.59412377	11.75033856
Gm9828	predicted gene 9828 [Source:MGI Symbol;Acc:MGI:3642913]	509.2631789	-4.18246E-06	0.526027864	0.999951398	-0.100063388	14.46069006	13.49170811
Gm15265	predicted gene 15265 [Source:MGI Symbol;Acc:MGI:3705193]	222.6988049	-2.43003E-06	0.636087784	0.999951398	-0.100066907	16.60110461	15.48865997
Rnf169	ring finger protein 169 [Source:MGI Symbol;Acc:MGI:1920257]	506.6689579	-2.59364E-06	0.617474553	0.999951398	-0.100209458	4.815404603	4.492279102
Ankrd26	ankyrin repeat domain 26 [Source:MGI Symbol;Acc:MGI:1917887]	381.2866906	-3.32357E-06	0.57372413	0.999951398	-0.100218524	3.817133299	3.560971881
Tmem11	transmembrane protein 11 [Source:MGI Symbol;Acc:MGI:2144726]	565.6393772	-3.64367E-06	0.557341898	0.999951398	-0.100261371	23.53719536	21.95700152
Mapk8	mitogen-activated protein kinase 8 [Source:MGI Symbol;Acc:MGI:1346861]	85.06399177	-1.02897E-06	0.745102119	0.999951398	-0.100342296	0.539749093	0.503484239
Rbm48	RNA binding motif protein 48 [Source:MGI Symbol;Acc:MGI:2442653]	353.4397822	-4.54643E-06	0.502199325	0.999951398	-0.100399158	8.35736008	7.795535546
Colca2	COLCA2 homolog [Source:MGI Symbol;Acc:MGI:2685530]	80.71400286	-1.54953E-06	0.694036643	0.999951398	-0.10045072	4.377341327	4.082928106
Gm16549	predicted gene 16549 [Source:MGI Symbol;Acc:MGI:4414969]	102.5259001	-1.55859E-06	0.705265004	0.999951398	-0.100452634	14.80157835	13.80602872
Abraxas2	BRISC complex subunit [Source:MGI Symbol;Acc:MGI:1926116]	1031.459439	-5.94806E-06	0.451283292	0.999951398	-0.100465109	8.894734552	8.296405685
Use1	unconventional SNARE in the ER 1 homolog (S. cerevisiae) [Source:MGI Symbol;Acc:MGI:1914273]	652.6708066	-3.61806E-06	0.554834621	0.999951398	-0.100515671	21.51456807	20.066628
Gm49396	predicted gene, 49396 [Source:MGI Symbol;Acc:MGI:6121629]	88.43408114	-1.55672E-06	0.692795363	0.999951398	-0.100554443	1.985816261	1.852120161
Cacna1a	calcium channel, voltage-dependent, P/Q type, alpha 1A subunit [Source:MGI Symbol;Acc:MGI:109482]	120.2493192	-1.19185E-06	0.739975332	0.999951398	-0.100554917	0.709388368	0.661628214
Gfod1	glucose-fructose oxidoreductase domain containing 1 [Source:MGI Symbol;Acc:MGI:2145304]	56.86650118	-7.80425E-07	0.753133456	0.999951398	-0.10055643	0.57292988	0.534356345
Spout1	SPOUT domain containing methyltransferase 1 [Source:MGI Symbol;Acc:MGI:106544]	1076.380604	-4.34952E-06	0.51930896	0.999951398	-0.100589075	25.96955793	24.22056266
Gm45022	predicted gene 45022 [Source:MGI Symbol;Acc:MGI:5753598]	287.3052998	-2.88143E-06	0.598977855	0.999951398	-0.100597944	38.28369115	35.70514534
Ankrd54	ankyrin repeat domain 54 [Source:MGI Symbol;Acc:MGI:2444209]	956.259177	-2.40949E-05	0.419920375	0.999951398	-0.100599595	16.26352514	15.16810023
Gmfg-ps	glia maturation factor, gamma, pseudogene [Source:MGI Symbol;Acc:MGI:3704264]	10.19431625	-2.66782E-07	0.865597646	0.999951398	-0.100618359	1.733805205	1.617004238
Srp14	signal recognition particle 14 [Source:MGI Symbol;Acc:MGI:107169]	1056.295096	-3.36103E-06	0.567598741	0.999951398	-0.100659918	64.19398959	59.86771918
Lamtor5	late endosomal/lysosomal adaptor, MAPK and MTOR activator 5 [Source:MGI Symbol;Acc:MGI:1915826]	726.2252801	-3.15385E-06	0.579669961	0.999951398	-0.100661492	59.66180246	55.64091218
Polk	polymerase (DNA directed), kappa [Source:MGI Symbol;Acc:MGI:1349767]	403.9729735	-2.61068E-06	0.613011114	0.999951398	-0.100683407	5.283303581	4.927161986
Eri2	exoribonuclease 2 [Source:MGI Symbol;Acc:MGI:1918401]	368.2562319	-3.80653E-06	0.540468033	0.999951398	-0.100716532	3.730073631	3.478553663
Bach2os	BTB and CNC homology 2, opposite strand [Source:MGI Symbol;Acc:MGI:3041246]	67.2884367	-1.32638E-06	0.722959487	0.999951398	-0.100775357	2.238633369	2.087596536
Nfkbib	nuclear factor of kappa light polypeptide gene enhancer in B cells inhibitor, beta [Source:MGI Symbol;Acc:MGI:104752]	450.2992828	-4.25052E-06	0.525439689	0.999951398	-0.100808266	15.07799045	14.06038304
Timm21	translocase of inner mitochondrial membrane 21 [Source:MGI Symbol;Acc:MGI:1920595]	739.6821321	-4.97684E-06	0.486298288	0.999951398	-0.100822508	14.43354119	13.45929453
Cisd2	CDGSH iron sulfur domain 2 [Source:MGI Symbol;Acc:MGI:1914256]	1334.403782	-4.35287E-06	0.513159138	0.999951398	-0.10092849	12.6410637	11.78694119
D630045J12Rik	RIKEN cDNA D630045J12 gene [Source:MGI Symbol;Acc:MGI:2669829]	273.0798234	-3.16804E-06	0.576830334	0.999951398	-0.100933139	1.474653288	1.37501052
Ppp1r14a	protein phosphatase 1, regulatory inhibitor subunit 14A [Source:MGI Symbol;Acc:MGI:1931139]	9.878053853	-4.26948E-07	0.779410721	0.999951398	-0.100948778	0.536239269	0.480823988
Samsn1	SAM domain, SH3 domain and nuclear localization signals, 1 [Source:MGI Symbol;Acc:MGI:1914992]	3560.66971	-2.82239E-05	0.47943392	0.999951398	-0.100975041	52.40516807	48.86271587
Eps8l2	EPS8-like 2 [Source:MGI Symbol;Acc:MGI:2138828]	343.2192617	-2.60006E-06	0.589299105	0.999951398	-0.100983326	4.636204494	4.322784379
Supt6	SPT6, histone chaperone and transcription elongation factor [Source:MGI Symbol;Acc:MGI:107726]	1416.655051	-1.91451E-06	0.66703754	0.999951398	-0.10098994	14.50253043	13.52205768
C1d	C1D nuclear receptor co-repressor [Source:MGI Symbol;Acc:MGI:1927354]	948.9690348	-2.90195E-06	0.592786665	0.999951398	-0.10101299	17.25326028	16.08656189
Klf3	Kruppel-like factor 3 (basic) [Source:MGI Symbol;Acc:MGI:1342773]	1173.762637	-7.12075E-06	0.403084526	0.999951398	-0.101125206	7.583203441	7.06986282
Pithd1	PITH (C-terminal proteasome-interacting domain of thioredoxin-like) domain containing 1 [Source:MGI Symbol;Acc:MGI:1913443]	810.3895912	-4.28599E-06	0.520235528	0.999951398	-0.101137158	23.76427003	22.15537781
Lmntd2	lamin tail domain containing 2 [Source:MGI Symbol;Acc:MGI:1919250]	61.07310853	-1.24329E-06	0.737904564	0.999951398	-0.101219836	2.084725245	1.943473479
Copz2	coatomer protein complex, subunit zeta 2 [Source:MGI Symbol;Acc:MGI:1929008]	213.3516371	-1.65097E-06	0.686805696	0.999951398	-0.10126948	7.01900603	6.543204058
Gipc1	GIPC PDZ domain containing family, member 1 [Source:MGI Symbol;Acc:MGI:1926252]	900.8535031	-7.78601E-06	0.439538078	0.999951398	-0.101274475	37.84763239	35.2819079
Rnf180	ring finger protein 180 [Source:MGI Symbol;Acc:MGI:1919066]	335.3463613	-2.84487E-06	0.595809262	0.999951398	-0.101285036	4.366349919	4.0703214
C730034F03Rik	RIKEN cDNA C730034F03 gene [Source:MGI Symbol;Acc:MGI:2441921]	85.32564365	-1.59928E-06	0.703739499	0.999951398	-0.101291389	4.842303022	4.513986096
Dnmt3b	DNA methyltransferase 3B [Source:MGI Symbol;Acc:MGI:1261819]	1504.247323	-2.66251E-06	0.609778938	0.999951398	-0.10129396	21.40036722	19.94934796
Arglu1	arginine and glutamate rich 1 [Source:MGI Symbol;Acc:MGI:2442985]	1723.354459	-4.67736E-06	0.500267808	0.999951398	-0.101325675	22.85703803	21.30678302
Zfp280d	zinc finger protein 280D [Source:MGI Symbol;Acc:MGI:2384583]	786.3809476	-3.88755E-06	0.537256804	0.999951398	-0.101338187	3.003870065	2.800111395
Uchl4	ubiquitin carboxyl-terminal esterase L4 [Source:MGI Symbol;Acc:MGI:1890440]	9.733746981	-2.10906E-07	0.89630243	0.999951398	-0.101338263	0.608504934	0.567228766
4933439C10Rik	RIKEN cDNA 4933439C10 gene [Source:MGI Symbol;Acc:MGI:1921726]	715.5988718	2.69035E-05	0.593746602	0.999951398	-0.101358073	9.256270378	8.628279632
Ass1	argininosuccinate synthetase 1 [Source:MGI Symbol;Acc:MGI:88090]	270.6709318	-2.64445E-06	0.603339277	0.999951398	-0.101397551	8.145250055	7.592428614
Cks2	CDC28 protein kinase regulatory subunit 2 [Source:MGI Symbol;Acc:MGI:1913447]	408.3061546	-1.64005E-06	0.684654717	0.999951398	-0.101445332	42.86352381	39.95303573
Hmces	5-hydroxymethylcytosine (hmC) binding, ES cell specific [Source:MGI Symbol;Acc:MGI:1914053]	528.3481977	-4.07752E-06	0.529194738	0.999951398	-0.101487755	15.69843948	14.6320651
Cep95	centrosomal protein 95 [Source:MGI Symbol;Acc:MGI:2443502]	382.1586064	-4.0164E-06	0.537253093	0.999951398	-0.101516705	6.611769659	6.162517163
Gtpbp6	GTP binding protein 6 (putative) [Source:MGI Symbol;Acc:MGI:1306825]	376.0184473	-3.60132E-06	0.561044551	0.999951398	-0.101522617	9.66966951	9.012603766
BC067074	cDNA sequence BC067074 [Source:MGI Symbol;Acc:MGI:3040697]	115.6329555	-1.58555E-06	0.692734367	0.999951398	-0.101644283	0.978434972	0.911872229
Unc93b1	unc-93 homolog B1, TLR signaling regulator [Source:MGI Symbol;Acc:MGI:1859307]	2054.447746	-3.90561E-06	0.537610594	0.999951398	-0.101648147	49.24374041	45.89357527
Tmod3	tropomodulin 3 [Source:MGI Symbol;Acc:MGI:1355315]	4273.974416	-2.81119E-06	0.484529017	0.999951398	-0.10165678	27.84590982	25.95133311
Dhrs7b	dehydrogenase/reductase (SDR family) member 7B [Source:MGI Symbol;Acc:MGI:2384931]	343.3379703	-4.58527E-06	0.505421122	0.999951398	-0.101657542	7.501940631	6.991520791
AW112010	expressed sequence AW112010 [Source:MGI Symbol;Acc:MGI:2147706]	997.3139076	-2.5192E-06	0.618107156	0.999951398	-0.101679734	90.12036984	83.98743448
Iffo1	intermediate filament family orphan 1 [Source:MGI Symbol;Acc:MGI:2444516]	405.0922113	-3.30661E-06	0.574722345	0.999951398	-0.101772488	5.171635609	4.819381934
Gpbp1	GC-rich promoter binding protein 1 [Source:MGI Symbol;Acc:MGI:1920524]	1725.572577	-7.32896E-06	0.428387378	0.999951398	-0.101883741	32.10652903	29.91736192
Baz2b	bromodomain adjacent to zinc finger domain, 2B [Source:MGI Symbol;Acc:MGI:2442782]	1630.856056	-6.60386E-06	0.421495759	0.999951398	-0.101907985	6.73115327	6.27208766
Nemp2	nuclear envelope integral membrane protein 2 [Source:MGI Symbol;Acc:MGI:2444113]	340.6662074	-2.92327E-06	0.583381205	0.999951398	-0.102044027	3.497247718	3.258427651
Iah1	isoamyl acetate-hydrolyzing esterase 1 homolog [Source:MGI Symbol;Acc:MGI:1914982]	329.0654591	-3.36471E-06	0.561275307	0.999951398	-0.10208883	9.088177918	8.467301429
Dapk1	death associated protein kinase 1 [Source:MGI Symbol;Acc:MGI:1916885]	610.4281349	-2.08879E-06	0.652054194	0.999951398	-0.102098283	4.921871898	4.585594633
Cpt1a	carnitine palmitoyltransferase 1a, liver [Source:MGI Symbol;Acc:MGI:1098296]	5266.397005	-4.07667E-06	0.556879199	0.999951398	-0.102115467	50.07562456	46.6537498
Ikbip	IKBKB interacting protein [Source:MGI Symbol;Acc:MGI:1914704]	295.5186582	-3.91206E-06	0.532636273	0.999951398	-0.102129831	4.353073491	4.055569577
N4bp2l2	NEDD4 binding protein 2-like 2 [Source:MGI Symbol;Acc:MGI:2687207]	837.7734193	-4.79952E-06	0.491703556	0.999951398	-0.102180335	3.484691236	3.246421884
C130040N14Rik	RIKEN cDNA C130040N14 gene [Source:MGI Symbol;Acc:MGI:3588257]	29.2154285	-7.92548E-07	0.761672116	0.999951398	-0.102187825	1.910865334	1.780198706
Eif4a2	eukaryotic translation initiation factor 4A2 [Source:MGI Symbol;Acc:MGI:106906]	2380.278444	-4.99383E-06	0.484430841	0.999951398	-0.102230076	32.40321636	30.18657228
Tnrc6b	trinucleotide repeat containing 6b [Source:MGI Symbol;Acc:MGI:2443730]	700.5792435	-3.84089E-06	0.538269968	0.999951398	-0.102269347	2.150186186	2.003041403
Tbcc	tubulin-specific chaperone C [Source:MGI Symbol;Acc:MGI:1919976]	443.0476992	-3.32574E-06	0.571371599	0.999951398	-0.102280477	27.65953259	25.76649497
Tfb1m	transcription factor B1, mitochondrial [Source:MGI Symbol;Acc:MGI:2146851]	186.2814613	-2.69423E-06	0.596629228	0.999951398	-0.102281821	3.750855294	3.494140899
Eloc	elongin C [Source:MGI Symbol;Acc:MGI:1915173]	797.4962598	-2.62956E-06	0.608272022	0.999951398	-0.102338957	19.15211828	17.84061082
Creb3l1	cAMP responsive element binding protein 3-like 1 [Source:MGI Symbol;Acc:MGI:1347062]	21.36341117	-4.48788E-07	0.828354267	0.999951398	-0.102343369	0.596422819	0.555579007
Stx7	syntaxin 7 [Source:MGI Symbol;Acc:MGI:1858210]	1138.12967	-6.76985E-06	0.432321545	0.999951398	-0.102402177	18.4910032	17.22401309
Itgb1	integrin beta 1 (fibronectin receptor beta) [Source:MGI Symbol;Acc:MGI:96610]	5925.498546	-6.10709E-06	0.437922815	0.999951398	-0.102461015	105.5202325	98.28605431
Tmem43	transmembrane protein 43 [Source:MGI Symbol;Acc:MGI:1921372]	1548.08313	-4.76673E-06	0.49601202	0.999951398	-0.102527643	28.31810984	26.37547964
Syne2	spectrin repeat containing, nuclear envelope 2 [Source:MGI Symbol;Acc:MGI:2449316]	570.914764	-2.77546E-06	0.600319657	0.999951398	-0.10253042	1.552481101	1.445977683
Pcmtd2	protein-L-isoaspartate (D-aspartate) O-methyltransferase domain containing 2 [Source:MGI Symbol;Acc:MGI:1923927]	2058.071494	-3.65624E-06	0.548091715	0.999951398	-0.102554264	35.75737102	33.3037909
Serpinb8	serine (or cysteine) peptidase inhibitor, clade B, member 8 [Source:MGI Symbol;Acc:MGI:894657]	91.2040653	-1.11853E-06	0.733525153	0.999951398	-0.102590028	1.382370754	1.287484062
Ankrd39	ankyrin repeat domain 39 [Source:MGI Symbol;Acc:MGI:1914816]	234.0084865	-3.22853E-06	0.570715324	0.999951398	-0.102599868	3.65431366	3.403456337
Tmem189	transmembrane protein 189 [Source:MGI Symbol;Acc:MGI:2142624]	877.5116854	-6.18195E-06	0.438870671	0.999951398	-0.102719837	19.53396116	18.19150239
Fgd2	FYVE, RhoGEF and PH domain containing 2 [Source:MGI Symbol;Acc:MGI:1347084]	1135.604628	-4.93758E-06	0.48869184	0.999951398	-0.102780429	18.31345544	17.05415885
Rack1	receptor for activated C kinase 1 [Source:MGI Symbol;Acc:MGI:101849]	4037.240678	-4.62637E-06	0.499320161	0.999951398	-0.102798869	57.32357743	53.38112752
Znrf1	zinc and ring finger 1 [Source:MGI Symbol;Acc:MGI:2177308]	2616.224056	-5.8017E-06	0.451253092	0.999951398	-0.102807713	27.09547822	25.23182216
Gm10130	predicted gene 10130 [Source:MGI Symbol;Acc:MGI:3642547]	117.8090784	-2.34057E-06	0.623522057	0.999951398	-0.102865613	3.763936267	3.504908028
Mesd	mesoderm development LRP chaperone [Source:MGI Symbol;Acc:MGI:1891421]	1240.106881	-5.77007E-06	0.452033902	0.999951398	-0.102966361	16.21818599	15.10102106
Eef2	eukaryotic translation elongation factor 2 [Source:MGI Symbol;Acc:MGI:95288]	15680.19108	-6.43722E-06	0.425189818	0.999951398	-0.103084713	342.9033831	319.256817
Aga	aspartylglucosaminidase [Source:MGI Symbol;Acc:MGI:104873]	408.0664781	-2.61387E-06	0.606402482	0.999951398	-0.103142882	12.78047255	11.8986533
Strn3	striatin, calmodulin binding protein 3 [Source:MGI Symbol;Acc:MGI:2151064]	1487.407309	-1.83426E-05	0.369740711	0.999951398	-0.103183878	16.26925032	15.14628412
Rps23-ps1	ribosomal protein S23, pseudogene 1 [Source:MGI Symbol;Acc:MGI:3705429]	91.4834069	-1.83805E-06	0.669806472	0.999951398	-0.10318856	15.64775896	14.56764319
2700099C18Rik	RIKEN cDNA 2700099C18 gene [Source:MGI Symbol;Acc:MGI:1924272]	99.09525739	-7.71518E-07	0.776235204	0.999951398	-0.103232386	3.289385774	3.062236756
Fkbp1a	FK506 binding protein 1a [Source:MGI Symbol;Acc:MGI:95541]	4522.256619	-3.02078E-06	0.583599146	0.999951398	-0.103302474	85.23604764	79.34620504
Exd2	exonuclease 3'-5' domain containing 2 [Source:MGI Symbol;Acc:MGI:1922485]	729.054101	-5.23189E-06	0.47615209	0.999951398	-0.103357284	6.357360402	5.917839602
Pon3	paraoxonase 3 [Source:MGI Symbol;Acc:MGI:106686]	321.9652538	-3.6386E-06	0.544090991	0.999951398	-0.103373291	6.914804051	6.436672558
Ptk7	PTK7 protein tyrosine kinase 7 [Source:MGI Symbol;Acc:MGI:1918711]	538.4557803	-5.24244E-06	0.470678781	0.999951398	-0.103418329	7.270797442	6.767839122
Cdpf1	cysteine rich, DPF motif domain containing 1 [Source:MGI Symbol;Acc:MGI:1919605]	213.7140803	-2.53484E-06	0.61045677	0.999951398	-0.103455033	12.78792352	11.90301449
Nat9	N-acetyltransferase 9 (GCN5-related, putative) [Source:MGI Symbol;Acc:MGI:1913426]	215.4520792	-3.1069E-06	0.578504129	0.999951398	-0.103521188	7.581839263	7.05686144
Ptprcap	protein tyrosine phosphatase, receptor type, C polypeptide-associated protein [Source:MGI Symbol;Acc:MGI:97811]	4402.905889	-3.64459E-06	0.547834204	0.999951398	-0.103591357	198.7054414	184.9377861
Nfia	nuclear factor I/A [Source:MGI Symbol;Acc:MGI:108056]	377.3441432	-6.21595E-06	0.521468108	0.999951398	-0.103620453	2.519072134	2.344486515
Prdx5	peroxiredoxin 5 [Source:MGI Symbol;Acc:MGI:1859821]	1665.426025	-5.06396E-06	0.477654921	0.999951398	-0.10383591	56.61365906	52.68215134
Mtmr2	myotubularin related protein 2 [Source:MGI Symbol;Acc:MGI:1924366]	1125.026592	-5.55635E-06	0.453188402	0.999951398	-0.103875311	16.65057571	15.49386151
Tcp11l2	t-complex 11 (mouse) like 2 [Source:MGI Symbol;Acc:MGI:2444679]	2700.098267	-3.30918E-06	0.565168387	0.999951398	-0.103946367	57.10823947	53.1383173
Gm10865	predicted gene 10865 [Source:MGI Symbol;Acc:MGI:3641626]	326.9911969	-1.70418E-06	0.687887738	0.999951398	-0.103948738	33.39500684	31.07347677
Sin3b	transcriptional regulator, SIN3B (yeast) [Source:MGI Symbol;Acc:MGI:107158]	1811.863894	-5.88787E-06	0.445425739	0.999951398	-0.104010734	17.91586363	16.66968515
Mboat1	membrane bound O-acyltransferase domain containing 1 [Source:MGI Symbol;Acc:MGI:2387184]	555.1525763	-4.29839E-06	0.507091228	0.999951398	-0.104013657	11.03281257	10.2653795
Tnfrsf1b	tumor necrosis factor receptor superfamily, member 1b [Source:MGI Symbol;Acc:MGI:1314883]	2602.827934	-4.57485E-06	0.500328299	0.999951398	-0.104020467	49.57320071	46.12471326
Ift57	intraflagellar transport 57 [Source:MGI Symbol;Acc:MGI:1921166]	507.8895819	-4.83586E-06	0.486865545	0.999951398	-0.104032231	12.90443698	12.00666073
Zfp426	zinc finger protein 426 [Source:MGI Symbol;Acc:MGI:1920248]	487.1642471	-5.66591E-06	0.447497625	0.999951398	-0.104148437	7.247746001	6.742968976
Ndufc1	NADH:ubiquinone oxidoreductase subunit C1 [Source:MGI Symbol;Acc:MGI:1913627]	557.9788116	-2.16118E-06	0.639009641	0.999951398	-0.104223582	27.14237169	25.25069691
Fam120b	family with sequence similarity 120, member B [Source:MGI Symbol;Acc:MGI:1914794]	1221.619067	-6.92778E-06	0.41378887	0.999951398	-0.104271823	10.64605683	9.903753761
Tmsb10	thymosin, beta 10 [Source:MGI Symbol;Acc:MGI:109146]	2023.74594	-3.82019E-06	0.535493197	0.999951398	-0.104286577	115.341898	107.2985136
Foxo1	forkhead box O1 [Source:MGI Symbol;Acc:MGI:1890077]	798.9523497	-5.57182E-06	0.458197522	0.999951398	-0.104288578	6.705550265	6.23792907
Arhgap9	Rho GTPase activating protein 9 [Source:MGI Symbol;Acc:MGI:2143764]	1095.173483	-5.49604E-06	0.460250869	0.999951398	-0.104298894	21.03155795	19.56475211
Vamp1	vesicle-associated membrane protein 1 [Source:MGI Symbol;Acc:MGI:1313276]	410.5168818	-4.33293E-06	0.517362777	0.999951398	-0.104335622	2.936487451	2.7316182
Afdn	afadin, adherens junction formation factor [Source:MGI Symbol;Acc:MGI:1314653]	530.4306393	-6.03797E-06	0.420006364	0.999951398	-0.104369954	3.736235264	3.475487481
5430405H02Rik	RIKEN cDNA 5430405H02 gene [Source:MGI Symbol;Acc:MGI:1921737]	473.3725967	-4.85842E-06	0.485482155	0.999951398	-0.104414655	8.939901166	8.315737554
Tnni3	troponin I, cardiac 3 [Source:MGI Symbol;Acc:MGI:98783]	59.0541035	-1.41365E-06	0.707309046	0.999951398	-0.104424344	2.081879509	1.9365144
Arid3b	AT rich interactive domain 3B (BRIGHT-like) [Source:MGI Symbol;Acc:MGI:1930768]	279.036655	-3.09356E-06	0.581294823	0.999951398	-0.104489124	2.544436667	2.366667707
Emc9	ER membrane protein complex subunit 9 [Source:MGI Symbol;Acc:MGI:1934682]	282.5161614	-2.26403E-06	0.632527571	0.999951398	-0.104503844	8.335743834	7.753281783
Gm29170	predicted gene 29170 [Source:MGI Symbol;Acc:MGI:5579876]	108.3762399	-2.41162E-06	0.615567637	0.999951398	-0.104507222	2.15010747	1.999863525
AI480526	expressed sequence AI480526 [Source:MGI Symbol;Acc:MGI:2140910]	52.7472848	-6.34141E-07	0.802646872	0.999951398	-0.104509772	0.811927536	0.755190807
Pik3ap1	phosphoinositide-3-kinase adaptor protein 1 [Source:MGI Symbol;Acc:MGI:1933177]	1647.066413	-4.8529E-06	0.485564618	0.999951398	-0.104564077	21.49948357	19.99636725
2810454H06Rik	RIKEN cDNA 2810454H06 gene [Source:MGI Symbol;Acc:MGI:1920063]	24.51034018	-6.18658E-07	0.797323842	0.999951398	-0.104592911	0.566301152	0.526698209
Cetn2	centrin 2 [Source:MGI Symbol;Acc:MGI:1347085]	840.3045665	-3.45145E-06	0.553085574	0.999951398	-0.104741854	37.13338519	34.53298364
Gm26102	predicted gene, 26102 [Source:MGI Symbol;Acc:MGI:5455879]	3.031780491	-5.18657E-08	0.946377679	0.999951398	-0.104881117	0.776533632	0.722084309
Snrnp70	small nuclear ribonucleoprotein 70 (U1) [Source:MGI Symbol;Acc:MGI:98341]	2583.994876	-7.02488E-06	0.402636624	0.999951398	-0.104898703	24.6737106	22.94334894
C77080	expressed sequence C77080 [Source:MGI Symbol;Acc:MGI:2140651]	301.0969988	-0.000103188	0.636017006	0.999951398	-0.10490006	3.795898806	3.529689976
Elmo3	engulfment and cell motility 3 [Source:MGI Symbol;Acc:MGI:2679007]	272.0472211	-3.22804E-06	0.576566647	0.999951398	-0.104928261	5.678455456	5.2801185
BC064078	cDNA sequence BC064078 [Source:MGI Symbol;Acc:MGI:3040692]	263.9880575	-1.50544E-06	0.693937812	0.999951398	-0.104932931	7.539539579	7.010627074
Nmb	neuromedin B [Source:MGI Symbol;Acc:MGI:1915289]	19.89656483	-4.85233E-07	0.823901862	0.999951398	-0.104961491	1.825152522	1.697081135
Ank	progressive ankylosis [Source:MGI Symbol;Acc:MGI:3045421]	730.6129539	-4.61159E-06	0.498898419	0.999951398	-0.104969205	14.72230126	13.68916068
4930597O21Rik	RIKEN cDNA 4930597O21 gene [Source:MGI Symbol;Acc:MGI:1922623]	36.44632308	-6.79459E-07	0.80986483	0.999951398	-0.105010609	2.068083782	1.922900381
Fkbp9	FK506 binding protein 9 [Source:MGI Symbol;Acc:MGI:1350921]	1365.58102	-7.00126E-06	0.412546407	0.999951398	-0.105138026	29.977032	27.87012599
Fastkd5	FAST kinase domains 5 [Source:MGI Symbol;Acc:MGI:2139469]	191.3746782	-3.6994E-06	0.53910281	0.999951398	-0.105186981	4.617734694	4.293036107
Gm15567	predicted gene 15567 [Source:MGI Symbol;Acc:MGI:3783016]	84.64147282	-1.60484E-06	0.695983284	0.999951398	-0.105192949	2.890922327	2.687634394
Naa38	N(alpha)-acetyltransferase 38, NatC auxiliary subunit [Source:MGI Symbol;Acc:MGI:1925554]	392.7320622	-3.27085E-06	0.566040057	0.999951398	-0.105211814	32.10275538	29.84491851
Nudt19	nudix (nucleoside diphosphate linked moiety X)-type motif 19 [Source:MGI Symbol;Acc:MGI:94203]	688.2181046	-3.71758E-06	0.539015224	0.999951398	-0.105266124	18.68255657	17.36792941
Prpf38a	PRP38 pre-mRNA processing factor 38 (yeast) domain containing A [Source:MGI Symbol;Acc:MGI:1916962]	623.3657846	-6.19565E-06	0.466137257	0.999951398	-0.105295183	8.560139762	7.957631919
Glmn	glomulin, FKBP associated protein [Source:MGI Symbol;Acc:MGI:2141180]	401.3586111	-3.17283E-06	0.562590965	0.999951398	-0.105298801	10.86309986	10.0984722
Gm42934	predicted gene 42934 [Source:MGI Symbol;Acc:MGI:5663071]	47.08908167	-6.78223E-07	0.796607487	0.999951398	-0.105383733	2.547197021	2.36776651
Dnaja4	DnaJ heat shock protein family (Hsp40) member A4 [Source:MGI Symbol;Acc:MGI:1927638]	352.0439642	-3.45271E-06	0.561422769	0.999951398	-0.105405853	7.136606172	6.633785243
Alkbh2	alkB homolog 2, alpha-ketoglutarate-dependent dioxygenase [Source:MGI Symbol;Acc:MGI:2141032]	99.27471284	-2.04558E-06	0.646492598	0.999951398	-0.105448393	6.477973191	6.021379742
Mtrr	5-methyltetrahydrofolate-homocysteine methyltransferase reductase [Source:MGI Symbol;Acc:MGI:1891037]	453.7936052	-3.20984E-06	0.571153062	0.999951398	-0.105449699	6.351812774	5.904106269
Grhpr	glyoxylate reductase/hydroxypyruvate reductase [Source:MGI Symbol;Acc:MGI:1923488]	410.6250765	-4.23583E-06	0.515251006	0.999951398	-0.105499908	18.63785386	17.32356482
Pcdhgb5	protocadherin gamma subfamily B, 5 [Source:MGI Symbol;Acc:MGI:1935196]	46.5483266	-1.72387E-06	0.499922466	0.999951398	-0.105526944	0.537943643	0.441344356
Ssb	Sjogren syndrome antigen B [Source:MGI Symbol;Acc:MGI:98423]	3774.457869	-3.85039E-06	0.541006706	0.999951398	-0.105537634	127.1425955	118.1737669
Rap1a	RAS-related protein 1a [Source:MGI Symbol;Acc:MGI:97852]	938.5380107	-5.10209E-06	0.468232068	0.999951398	-0.105605921	26.19464115	24.34567967
Dclre1b	DNA cross-link repair 1B [Source:MGI Symbol;Acc:MGI:2156057]	569.5896035	-3.12377E-06	0.576881342	0.999951398	-0.105633045	4.93094857	4.582809005
Asl	argininosuccinate lyase [Source:MGI Symbol;Acc:MGI:88084]	557.7400249	-5.16074E-06	0.468962042	0.999951398	-0.105641253	8.400444727	7.807304043
Cuedc2	CUE domain containing 2 [Source:MGI Symbol;Acc:MGI:1914366]	1653.698919	-4.05229E-06	0.522087808	0.999951398	-0.105711096	51.03073002	47.42524361
Med13	mediator complex subunit 13 [Source:MGI Symbol;Acc:MGI:3029632]	363.2099989	-2.90682E-06	0.585697968	0.999951398	-0.105776437	2.438139431	2.26577436
4833420G17Rik	RIKEN cDNA 4833420G17 gene [Source:MGI Symbol;Acc:MGI:1914642]	1733.481546	-1.16185E-05	0.424568714	0.999951398	-0.105785312	25.83764642	24.01089777
Bbs5	Bardet-Biedl syndrome 5 (human) [Source:MGI Symbol;Acc:MGI:1919819]	59.60799923	-9.8671E-07	0.745124372	0.999951398	-0.105825198	1.774041719	1.648569535
Dram2	DNA-damage regulated autophagy modulator 2 [Source:MGI Symbol;Acc:MGI:1914421]	512.4481315	-2.84067E-06	0.585973098	0.999951398	-0.105865657	9.922886534	9.220814539
Hcn3	hyperpolarization-activated, cyclic nucleotide-gated K+ 3 [Source:MGI Symbol;Acc:MGI:1298211]	34.42104463	-6.29335E-07	0.798350643	0.999951398	-0.105866215	0.602979482	0.560316779
Gm5106	predicted gene 5106 [Source:MGI Symbol;Acc:MGI:3643983]	74.32848208	-1.59578E-06	0.692005263	0.999951398	-0.105902602	4.054622964	3.767650557
Tsr3	TSR3 20S rRNA accumulation [Source:MGI Symbol;Acc:MGI:1915577]	340.779286	-2.93936E-06	0.586077516	0.999951398	-0.105946908	20.80440766	19.33134884
Cenpw	centromere protein W [Source:MGI Symbol;Acc:MGI:1913561]	164.4897159	-1.703E-06	0.666256329	0.999951398	-0.105992255	2.842624435	2.641269015
Gm13068	predicted gene 13068 [Source:MGI Symbol;Acc:MGI:3651967]	40.63319874	-9.1729E-07	0.759497673	0.999951398	-0.106098594	3.375674747	3.13632988
Tgds	TDP-glucose 4,6-dehydratase [Source:MGI Symbol;Acc:MGI:1923605]	244.8795492	-3.37565E-06	0.551463483	0.999951398	-0.106118159	7.312804033	6.794213448
Nop16	NOP16 nucleolar protein [Source:MGI Symbol;Acc:MGI:107862]	1027.310834	-4.46289E-06	0.501814283	0.999951398	-0.106131989	40.52236171	37.64834042
Immp2l	IMP2 inner mitochondrial membrane peptidase-like (S. cerevisiae) [Source:MGI Symbol;Acc:MGI:2135611]	179.1778524	-2.38396E-06	0.616991048	0.999951398	-0.106132445	7.117839401	6.61300933
Dlx1as	distal-less homeobox 1, antisense [Source:MGI Symbol;Acc:MGI:1195983]	10.52783171	-1.05654E-06	0.481809113	0.999951398	-0.106164158	0.538181296	0.38560723
Lyl1	lymphoblastomic leukemia 1 [Source:MGI Symbol;Acc:MGI:96891]	314.1201017	-2.92198E-06	0.593432485	0.999951398	-0.106186292	11.24492717	10.44699503
Rnf24	ring finger protein 24 [Source:MGI Symbol;Acc:MGI:1261771]	635.8550865	-6.26097E-06	0.433087047	0.999951398	-0.106193626	6.804322552	6.321460464
D430020J02Rik	RIKEN cDNA D430020J02 gene [Source:MGI Symbol;Acc:MGI:2442237]	68.87388521	-9.09119E-07	0.749098607	0.999951398	-0.106217068	1.704366465	1.583392038
Thap11	THAP domain containing 11 [Source:MGI Symbol;Acc:MGI:1930964]	827.575685	-3.46522E-06	0.55527996	0.999951398	-0.106228628	33.11161555	30.76113585
Synj2	synaptojanin 2 [Source:MGI Symbol;Acc:MGI:1201671]	146.794603	-1.90147E-06	0.672186396	0.999951398	-0.106272404	1.280715137	1.189765473
Fancg	Fanconi anemia, complementation group G [Source:MGI Symbol;Acc:MGI:1926471]	686.1097938	4.19094E-06	0.524760145	0.999951398	-0.106278447	13.15816973	12.22369441
Bex4	brain expressed X-linked 4 [Source:MGI Symbol;Acc:MGI:3606746]	168.9252613	-8.16368E-07	0.660747921	0.999951398	-0.106295123	14.68877454	13.64544001
Eef1akmt2	EEF1A lysine methyltransferase 2 [Source:MGI Symbol;Acc:MGI:1919346]	446.520148	-2.70073E-06	0.597101886	0.999951398	-0.106350995	18.42333328	17.11407256
Creld1	cysteine-rich with EGF-like domains 1 [Source:MGI Symbol;Acc:MGI:2152539]	305.4446846	-3.74637E-06	0.542822621	0.999951398	-0.106355464	5.229593602	4.857935628
Zfp330	zinc finger protein 330 [Source:MGI Symbol;Acc:MGI:1353574]	1060.006243	-7.5724E-06	0.382476772	0.999951398	-0.106359339	13.56840152	12.60408535
Mcl1	myeloid cell leukemia sequence 1 [Source:MGI Symbol;Acc:MGI:101769]	4304.758196	-1.37922E-05	0.39407692	0.999951398	-0.106370233	91.66544196	85.15006934
Ftx	Ftx transcript, Xist regulator (non-protein coding) [Source:MGI Symbol;Acc:MGI:1926128]	162.7292092	-2.30652E-06	0.620881226	0.999951398	-0.106418946	1.160618669	1.078088112
Gm12999	predicted gene 12999 [Source:MGI Symbol;Acc:MGI:3651167]	1192.784924	-3.35882E-06	0.556350827	0.999951398	-0.106435408	179.0029514	166.2723141
2510009E07Rik	RIKEN cDNA 2510009E07 gene [Source:MGI Symbol;Acc:MGI:1919440]	248.4113185	-2.69091E-06	0.596321296	0.999951398	-0.106442238	2.75450607	2.558594296
Prpsap1	phosphoribosyl pyrophosphate synthetase-associated protein 1 [Source:MGI Symbol;Acc:MGI:1915013]	1634.997061	-1.68362E-05	0.373799512	0.999951398	-0.106472508	34.92937466	32.44437347
Gm3550	predicted gene 3550 [Source:MGI Symbol;Acc:MGI:3781727]	10.36635558	-8.66012E-07	0.496234209	0.999951398	-0.106472806	0.538296446	0.361213998
Fmc1	formation of mitochondrial complex V assembly factor 1 [Source:MGI Symbol;Acc:MGI:1913367]	251.1483715	-2.30658E-06	0.621336798	0.999951398	-0.106480436	26.53129403	24.64362703
Dnase1l2	deoxyribonuclease 1-like 2 [Source:MGI Symbol;Acc:MGI:1913955]	12.95107921	-2.76868E-06	0.115735279	0.999951398	-0.106529611	0.538317641	0.276063872
Gm37728	predicted gene, 37728 [Source:MGI Symbol;Acc:MGI:5610956]	12.71502789	-2.30782E-06	0.167628469	0.999951398	-0.106549765	0.538325162	0.274150806
Gm50387	predicted gene, 50387 [Source:MGI Symbol;Acc:MGI:6303289]	53.76646618	-1.36607E-06	0.708123224	0.999951398	-0.106566564	1.545643829	1.435587579
Tango2	transport and golgi organization 2 [Source:MGI Symbol;Acc:MGI:101825]	324.266708	-4.11578E-06	0.513281536	0.999951398	-0.106597724	2.983957966	2.771427926
Eif3m	eukaryotic translation initiation factor 3, subunit M [Source:MGI Symbol;Acc:MGI:1351744]	1590.038534	-4.50518E-06	0.49612599	0.999951398	-0.106621748	44.68674365	41.50327464
Arl1	ADP-ribosylation factor-like 1 [Source:MGI Symbol;Acc:MGI:99436]	880.8819878	-4.17143E-06	0.51004278	0.999951398	-0.106634157	27.06609231	25.13769652
1700034P13Rik	RIKEN cDNA 1700034P13 gene [Source:MGI Symbol;Acc:MGI:1920581]	179.5141675	-2.64892E-07	0.681729531	0.999951398	-0.106635991	4.213763513	3.91353774
Slc9a1	solute carrier family 9 (sodium/hydrogen exchanger), member 1 [Source:MGI Symbol;Acc:MGI:102462]	694.1420494	-2.76733E-06	0.596773246	0.999951398	-0.106656584	9.490452757	8.814143169
9430015G10Rik	RIKEN cDNA 9430015G10 gene [Source:MGI Symbol;Acc:MGI:2444364]	485.4368088	-4.37319E-06	0.509269474	0.999951398	-0.106692585	9.563148105	8.881436464
Cr1l	complement component (3b/4b) receptor 1-like [Source:MGI Symbol;Acc:MGI:88513]	1343.24089	-5.2492E-06	0.46245235	0.999951398	-0.106731018	9.448101232	8.77435699
Clu	clusterin [Source:MGI Symbol;Acc:MGI:88423]	198.0955824	-9.30288E-07	0.752354286	0.999951398	-0.106792535	4.195604323	3.896249575
Gm17399	predicted gene, 17399 [Source:MGI Symbol;Acc:MGI:4937033]	33.11750098	-6.88464E-07	0.789902695	0.999951398	-0.106793918	2.041301507	1.895653615
Pex11a	peroxisomal biogenesis factor 11 alpha [Source:MGI Symbol;Acc:MGI:1338788]	254.1146213	-3.90325E-06	0.520336346	0.999951398	-0.106837666	5.81348104	5.398522531
Taf13	TATA-box binding protein associated factor 13 [Source:MGI Symbol;Acc:MGI:1913500]	207.533125	-2.72681E-06	0.587298297	0.999951398	-0.106948977	4.788653132	4.446502387
Eci1	enoyl-Coenzyme A delta isomerase 1 [Source:MGI Symbol;Acc:MGI:94871]	903.9095466	-4.41061E-06	0.499976196	0.999951398	-0.106962975	30.93749401	28.72672178
Txn1	thioredoxin 1 [Source:MGI Symbol;Acc:MGI:98874]	2088.577727	-2.98586E-06	0.578325006	0.999951398	-0.106993638	144.6707328	134.3298058
Clcn2	chloride channel, voltage-sensitive 2 [Source:MGI Symbol;Acc:MGI:105061]	139.1129157	-2.84638E-06	0.585447185	0.999951398	-0.107010364	1.681753121	1.561524897
Ccnl1	cyclin L1 [Source:MGI Symbol;Acc:MGI:1922664]	2782.183366	-6.82008E-06	0.460425348	0.999951398	-0.107015096	33.77443006	31.35979935
Rnf214	ring finger protein 214 [Source:MGI Symbol;Acc:MGI:2444451]	685.5582729	-5.67558E-06	0.447845565	0.999951398	-0.107085632	8.403866112	7.802668161
Fbxw2	F-box and WD-40 domain protein 2 [Source:MGI Symbol;Acc:MGI:1353435]	1148.199184	-8.24598E-06	0.358815324	0.999951398	-0.107099895	8.798291867	8.168796629
Polr1a	polymerase (RNA) I polypeptide A [Source:MGI Symbol;Acc:MGI:1096397]	892.6937085	-4.00069E-06	0.522862404	0.999951398	-0.107109252	5.474786353	5.08304645
Oas3	2'-5' oligoadenylate synthetase 3 [Source:MGI Symbol;Acc:MGI:2180850]	595.140972	-4.84833E-06	0.481350495	0.999951398	-0.107122348	6.129373072	5.690743566
Gm9027	predicted gene 9027 [Source:MGI Symbol;Acc:MGI:3646681]	9.02088892	-2.14477E-07	0.885502911	0.999951398	-0.107158601	0.993592032	0.92246553
Lrch2	leucine-rich repeats and calponin homology (CH) domain containing 2 [Source:MGI Symbol;Acc:MGI:2147870]	39.38514436	-3.67278E-06	0.134251942	0.999951398	-0.107188646	0.538563606	0.345724514
Ngrn	neugrin, neurite outgrowth associated [Source:MGI Symbol;Acc:MGI:1933212]	631.2556431	-5.4264E-06	0.47120569	0.999951398	-0.107229915	26.81430562	24.89356718
Kdm4c	lysine (K)-specific demethylase 4C [Source:MGI Symbol;Acc:MGI:1924054]	718.9680414	-9.14368E-05	0.551987908	0.999951398	-0.107235	8.989504245	8.345546673
Il15ra	interleukin 15 receptor, alpha chain [Source:MGI Symbol;Acc:MGI:104644]	362.2244281	-4.3269E-06	0.501672723	0.999951398	-0.10724082	5.931741165	5.506802341
B3gnt8	UDP-GlcNAc:betaGal beta-1,3-N-acetylglucosaminyltransferase 8 [Source:MGI Symbol;Acc:MGI:2385269]	1299.308508	-5.52197E-06	0.454009509	0.999951398	-0.107286294	14.61238391	13.56515252
Usb1	U6 snRNA biogenesis 1 [Source:MGI Symbol;Acc:MGI:2142454]	624.0354682	-2.59799E-05	0.451026252	0.999951398	-0.107303503	16.20953397	15.04765951
Higd2a	HIG1 domain family, member 2A [Source:MGI Symbol;Acc:MGI:1914294]	598.6658108	-4.13609E-06	0.511172851	0.999951398	-0.107322227	67.26620411	62.44385567
Atg16l2	autophagy related 16-like 2 (S. cerevisiae) [Source:MGI Symbol;Acc:MGI:1920933]	537.3769332	-3.60968E-06	0.542979913	0.999951398	-0.107384712	4.620029637	4.288631608
B430212C06Rik	RIKEN cDNA B430212C06 gene [Source:MGI Symbol;Acc:MGI:2442134]	70.2068641	-1.69864E-06	0.672271806	0.999951398	-0.107402813	1.374160697	1.275575164
Dnajc19	DnaJ heat shock protein family (Hsp40) member C19 [Source:MGI Symbol;Acc:MGI:1914963]	537.1700164	-4.29049E-06	0.509899492	0.999951398	-0.107430069	9.71260126	9.015625983
Gm33619	predicted gene, 33619 [Source:MGI Symbol;Acc:MGI:5592778]	14.64087011	-2.66764E-07	0.865307877	0.999951398	-0.107476309	1.245392505	1.155986215
1110025M09Rik	RIKEN cDNA 1110025M09 gene [Source:MGI Symbol;Acc:MGI:1915885]	17.3401924	-4.91309E-07	0.802459524	0.999951398	-0.107516808	1.476752331	1.370698321
Polr2i	polymerase (RNA) II (DNA directed) polypeptide I [Source:MGI Symbol;Acc:MGI:1917170]	238.057657	-1.92075E-05	0.577806611	0.999951398	-0.107584256	14.3024564	13.27469479
Neil3	nei like 3 (E. coli) [Source:MGI Symbol;Acc:MGI:2384588]	507.8000847	-1.30554E-06	0.711164847	0.999951398	-0.107607914	6.656466369	6.178037389
2900026A02Rik	RIKEN cDNA 2900026A02 gene [Source:MGI Symbol;Acc:MGI:1920194]	802.058872	-2.92284E-06	0.581816659	0.999951398	-0.107635886	5.40081841	5.012541083
Mrpl1	mitochondrial ribosomal protein L1 [Source:MGI Symbol;Acc:MGI:2137202]	443.4063314	-5.96704E-06	0.427539876	0.999951398	-0.107800168	7.518059632	6.976774432
Plxnd1	plexin D1 [Source:MGI Symbol;Acc:MGI:2154244]	231.2090011	-1.04814E-06	0.739837683	0.999951398	-0.107814253	2.306172441	2.140111762
Rpl7a	ribosomal protein L7A [Source:MGI Symbol;Acc:MGI:1353472]	1915.705368	-3.58247E-06	0.524626015	0.999951398	-0.107845927	78.33204392	72.68998844
1700048O20Rik	RIKEN cDNA 1700048O20 gene [Source:MGI Symbol;Acc:MGI:1920637]	67.33793588	-5.76175E-07	0.797756678	0.999951398	-0.107873894	2.336289619	2.167970665
Gm29125	predicted gene 29125 [Source:MGI Symbol;Acc:MGI:5579831]	31.52458648	-6.62608E-07	0.796062118	0.999951398	-0.107945962	0.712992304	0.661591428
Adi1	acireductone dioxygenase 1 [Source:MGI Symbol;Acc:MGI:2144929]	2117.301257	-7.63688E-06	0.372822184	0.999951398	-0.107965107	81.75898094	75.86382468
Trub1	TruB pseudouridine (psi) synthase family member 1 [Source:MGI Symbol;Acc:MGI:1919383]	567.520869	-5.72396E-06	0.444463862	0.999951398	-0.10797431	7.388485218	6.855701545
Itpr1	inositol 1,4,5-trisphosphate receptor 1 [Source:MGI Symbol;Acc:MGI:96623]	656.544449	-4.01388E-06	0.519719142	0.999951398	-0.108165986	2.610299342	2.421748879
Cebpzos	CCAAT/enhancer binding protein (C/EBP), zeta, opposite strand [Source:MGI Symbol;Acc:MGI:1915804]	262.3762945	-2.43294E-06	0.6130216	0.999951398	-0.108181399	16.89633446	15.67568947
Gm6063	predicted gene 6063 [Source:MGI Symbol;Acc:MGI:3645395]	23.68394378	-5.51271E-07	0.806815127	0.999951398	-0.108276303	3.556792987	3.299621873
Slc35f5	solute carrier family 35, member F5 [Source:MGI Symbol;Acc:MGI:1921400]	634.799715	-6.49714E-06	0.407883205	0.999951398	-0.108422517	15.64238379	14.50990294
Catsper2	cation channel, sperm associated 2 [Source:MGI Symbol;Acc:MGI:2387404]	40.10829585	-1.13851E-06	0.724238167	0.999951398	-0.108460913	0.790672805	0.733409977
Cfp	complement factor properdin [Source:MGI Symbol;Acc:MGI:97545]	382.4445583	-4.76609E-07	0.822625733	0.999951398	-0.108462844	16.04708382	14.88488733
Slc2a8	solute carrier family 2, (facilitated glucose transporter), member 8 [Source:MGI Symbol;Acc:MGI:1860103]	302.1767915	-4.46452E-06	0.499637862	0.999951398	-0.108783821	6.859969232	6.361726212
Ttc4	tetratricopeptide repeat domain 4 [Source:MGI Symbol;Acc:MGI:1919604]	838.8402895	-5.89033E-06	0.433715833	0.999951398	-0.108798725	17.12725231	15.88312727
Zfp438	zinc finger protein 438 [Source:MGI Symbol;Acc:MGI:2444919]	199.7878399	-2.49527E-06	0.618573849	0.999951398	-0.108802329	3.602645634	3.340940808
Supt4a	SPT4A, DSIF elongation factor subunit [Source:MGI Symbol;Acc:MGI:107416]	477.9585075	-4.34292E-06	0.500303186	0.999951398	-0.108873359	36.96451178	34.27763325
Acp6	acid phosphatase 6, lysophosphatidic [Source:MGI Symbol;Acc:MGI:1931010]	1172.437954	-6.78778E-06	0.401895759	0.999951398	-0.108893771	10.0453892	9.315077584
P4ha1	procollagen-proline, 2-oxoglutarate 4-dioxygenase (proline 4-hydroxylase), alpha 1 polypeptide [Source:MGI Symbol;Acc:MGI:97463]	756.9335834	-6.60086E-06	0.409544459	0.999951398	-0.108985517	13.40472268	12.42939311
Prickle3	prickle planar cell polarity protein 3 [Source:MGI Symbol;Acc:MGI:1859635]	541.3704722	-3.72853E-06	0.437002592	0.999951398	-0.109055622	8.046319458	7.460505547
Gm2606	predicted pseudogene 2606 [Source:MGI Symbol;Acc:MGI:3780774]	7.958969897	-1.78394E-07	0.899295956	0.999951398	-0.109059836	0.578716487	0.536581349
Gm45509	predicted gene 45509 [Source:MGI Symbol;Acc:MGI:5791345]	13.38341055	-3.19544E-07	0.846911133	0.999951398	-0.109161665	0.793429928	0.735610031
Aknaos	AT-hook transcription factor, opposite strand [Source:MGI Symbol;Acc:MGI:1914033]	87.71584042	-1.35463E-06	0.719060652	0.999951398	-0.109172342	5.789011238	5.36710687
Bach2	BTB and CNC homology, basic leucine zipper transcription factor 2 [Source:MGI Symbol;Acc:MGI:894679]	293.9785751	-2.95708E-06	0.580997548	0.999951398	-0.109176208	2.154891345	1.997837052
Sra1	steroid receptor RNA activator 1 [Source:MGI Symbol;Acc:MGI:1344414]	495.9204045	-4.01567E-06	0.519341034	0.999951398	-0.109195105	15.85502304	14.69927367
Ankrd37	ankyrin repeat domain 37 [Source:MGI Symbol;Acc:MGI:3603344]	32.32490717	-7.55175E-07	0.766263707	0.999951398	-0.109199489	1.530377674	1.418816726
Rcn2	reticulocalbin 2 [Source:MGI Symbol;Acc:MGI:1349765]	2492.822851	-5.87717E-06	0.432074921	0.999951398	-0.109275856	38.27964162	35.48726688
1700120B22Rik	RIKEN cDNA 1700120B22 gene [Source:MGI Symbol;Acc:MGI:3604190]	63.69642153	-9.24774E-07	0.763855906	0.999951398	-0.109317513	10.00268629	9.272755276
Grpel1	GrpE-like 1, mitochondrial [Source:MGI Symbol;Acc:MGI:1334417]	659.0659834	-4.3191E-06	0.499362708	0.999951398	-0.109343743	13.61207333	12.61852328
Rab26os	RAB26, member RAS oncogene family, opposite strand [Source:MGI Symbol;Acc:MGI:1922864]	24.63126631	-5.23305E-07	0.816139172	0.999951398	-0.109392141	3.611289989	3.347588353
9230104M06Rik	RIKEN cDNA 9230104M06 gene [Source:MGI Symbol;Acc:MGI:3642845]	114.1075368	-1.83767E-06	0.671449787	0.999951398	-0.109536438	4.235942482	3.926235097
Dmac2	distal membrane arm assembly complex 2 [Source:MGI Symbol;Acc:MGI:1913599]	585.6952596	-5.38283E-06	0.452437773	0.999951398	-0.109546144	14.13261098	13.09922884
Srcap	Snf2-related CREBBP activator protein [Source:MGI Symbol;Acc:MGI:2444036]	166.2201413	-2.79726E-06	0.598323059	0.999951398	-0.109555491	0.767455644	0.711334373
Abt1	activator of basal transcription 1 [Source:MGI Symbol;Acc:MGI:1353636]	499.0607428	-4.02608E-05	0.433650141	0.999951398	-0.109639371	8.161714086	7.564437475
G2e3	G2/M-phase specific E3 ubiquitin ligase [Source:MGI Symbol;Acc:MGI:2444298]	811.8916217	-3.59927E-06	0.537090168	0.999951398	-0.109653833	7.502687257	6.953568715
1700016J18Rik	RIKEN cDNA 1700016J18 gene [Source:MGI Symbol;Acc:MGI:1922811]	2.828458538	-6.44591E-08	0.943210686	0.999951398	-0.109752067	0.827832306	0.767191366
Nars2	asparaginyl-tRNA synthetase 2 (mitochondrial)(putative) [Source:MGI Symbol;Acc:MGI:2142075]	511.5055718	-3.54214E-06	0.459549206	0.999951398	-0.109822002	5.350669115	4.95847786
Tmem218	transmembrane protein 218 [Source:MGI Symbol;Acc:MGI:1913529]	166.5756019	-3.0308E-06	0.565449644	0.999951398	-0.109857442	4.635379822	4.295512039
D030056L22Rik	RIKEN cDNA D030056L22 gene [Source:MGI Symbol;Acc:MGI:3583960]	533.4706986	-4.33334E-06	0.501404954	0.999951398	-0.109879969	23.18412389	21.48391979
Mrpl30	mitochondrial ribosomal protein L30 [Source:MGI Symbol;Acc:MGI:1333820]	463.6789899	-2.946E-06	0.57647803	0.999951398	-0.109945681	10.47555806	9.706892514
Gramd4	GRAM domain containing 4 [Source:MGI Symbol;Acc:MGI:2676308]	1857.242135	-4.15959E-06	0.504950863	0.999951398	-0.11001709	24.3155054	22.53019012
Gm17473	predicted gene, 17473 [Source:MGI Symbol;Acc:MGI:4937107]	1866.92946	-3.05364E-06	0.57017346	0.999951398	-0.11013265	33.44224607	30.98433695
Sh3bp2	SH3-domain binding protein 2 [Source:MGI Symbol;Acc:MGI:1346349]	522.0618334	-5.83856E-06	0.435798931	0.999951398	-0.110181381	8.857700621	8.206407843
Mtmr6	myotubularin related protein 6 [Source:MGI Symbol;Acc:MGI:2145637]	1235.298937	-6.00475E-06	0.425072225	0.999951398	-0.110295497	20.2938735	18.80020981
Htra1	HtrA serine peptidase 1 [Source:MGI Symbol;Acc:MGI:1929076]	23.37093273	-5.31857E-07	0.809991389	0.999951398	-0.110309406	0.591723755	0.548166592
Gm17435	predicted gene, 17435 [Source:MGI Symbol;Acc:MGI:4937069]	150.0853989	-2.41147E-06	0.614139623	0.999951398	-0.110321061	2.239548326	2.074676988
Trmt10a	tRNA methyltransferase 10A [Source:MGI Symbol;Acc:MGI:1920421]	214.3931938	-1.70327E-06	0.607105621	0.999951398	-0.110337433	1.959364046	1.81509875
Rpp14	ribonuclease P 14 subunit [Source:MGI Symbol;Acc:MGI:1914303]	844.7024303	-4.18302E-06	0.505814942	0.999951398	-0.11037897	25.64529973	23.75638738
Prorsd1	prolyl-tRNA synthetase domain containing 1 [Source:MGI Symbol;Acc:MGI:1915189]	222.9659226	-2.21707E-06	0.622950332	0.999951398	-0.11041447	7.637812087	7.07507262
Hmga1	high mobility group AT-hook 1 [Source:MGI Symbol;Acc:MGI:96160]	1686.191609	-5.46123E-06	0.445416443	0.999951398	-0.110439027	57.84344831	53.58074101
Necap1	NECAP endocytosis associated 1 [Source:MGI Symbol;Acc:MGI:1914852]	625.8344191	-6.84533E-06	0.394128775	0.999951398	-0.110497222	12.49578309	11.57445364
D830025C05Rik	RIKEN cDNA D830025C05 gene [Source:MGI Symbol;Acc:MGI:3698180]	94.21854759	-2.19709E-06	0.626328404	0.999951398	-0.110591046	3.127775277	2.896972151
Khk	ketohexokinase [Source:MGI Symbol;Acc:MGI:1096353]	536.3841207	-4.13831E-06	0.501174958	0.999951398	-0.110685526	21.76080833	20.15372649
Hint1	histidine triad nucleotide binding protein 1 [Source:MGI Symbol;Acc:MGI:1321133]	1303.527996	-2.69781E-06	0.591721255	0.999951398	-0.11068991	108.9812527	100.9324494
Tmem107	transmembrane protein 107 [Source:MGI Symbol;Acc:MGI:1914160]	177.3747158	-1.62404E-06	0.676304763	0.999951398	-0.110707739	9.445808742	8.748081038
Gm37905	predicted gene, 37905 [Source:MGI Symbol;Acc:MGI:5611133]	83.26574281	-1.69134E-06	0.677973675	0.999951398	-0.110727507	17.80189163	16.48670443
Brk1	BRICK1, SCAR/WAVE actin-nucleating complex subunit [Source:MGI Symbol;Acc:MGI:1915406]	1451.397356	-4.1913E-06	0.50316592	0.999951398	-0.110735485	96.63349931	89.49381131
Gtf2f2	general transcription factor IIF, polypeptide 2 [Source:MGI Symbol;Acc:MGI:1915955]	359.5010184	-2.98654E-06	0.569770007	0.999951398	-0.110766781	17.86613926	16.54575507
Clock	circadian locomotor output cycles kaput [Source:MGI Symbol;Acc:MGI:99698]	208.9315536	-2.25302E-06	0.620832618	0.999951398	-0.110822825	1.109681703	1.027631553
Adcy7	adenylate cyclase 7 [Source:MGI Symbol;Acc:MGI:102891]	2250.653508	-5.07855E-06	0.448813687	0.999951398	-0.110914997	24.37167515	22.56818534
Rnf11	ring finger protein 11 [Source:MGI Symbol;Acc:MGI:1352759]	1317.277851	-2.93292E-06	0.391895462	0.999951398	-0.110922528	22.52935015	20.86208242
Mphosph10	M-phase phosphoprotein 10 (U3 small nucleolar ribonucleoprotein) [Source:MGI Symbol;Acc:MGI:1915223]	663.4580448	-6.20755E-06	0.418065589	0.999951398	-0.110939518	13.07378006	12.10612215
Afg1l	AFG1 like ATPase [Source:MGI Symbol;Acc:MGI:2148801]	142.279443	-1.8191E-06	0.673132689	0.999951398	-0.110974585	3.835042253	3.551104677
Pop4	processing of precursor 4, ribonuclease P/MRP family, (S. cerevisiae) [Source:MGI Symbol;Acc:MGI:1913411]	481.7983624	-4.91578E-06	0.47003366	0.999951398	-0.111026838	12.33471988	11.42107235
4833417C18Rik	RIKEN cDNA 4833417C18 gene [Source:MGI Symbol;Acc:MGI:1921156]	18.76331572	-4.83256E-07	0.817977544	0.999951398	-0.111029871	1.078083565	0.998226521
Tmbim1	transmembrane BAX inhibitor motif containing 1 [Source:MGI Symbol;Acc:MGI:1916910]	1864.744872	-7.55151E-06	0.37083611	0.999951398	-0.111087746	10.74073764	9.944738428
Decr1	2,4-dienoyl CoA reductase 1, mitochondrial [Source:MGI Symbol;Acc:MGI:1914710]	713.9989003	-5.94482E-06	0.423961319	0.999951398	-0.111167215	13.42162395	12.42625896
Gnl3	guanine nucleotide binding protein-like 3 (nucleolar) [Source:MGI Symbol;Acc:MGI:1353651]	1873.437807	-5.41657E-06	0.446968683	0.999951398	-0.111170123	22.39061601	20.7300572
Oasl1	2'-5' oligoadenylate synthetase-like 1 [Source:MGI Symbol;Acc:MGI:2180849]	217.8693027	-2.39663E-06	0.611621288	0.999951398	-0.111236742	6.091543111	5.639514611
Rps2	ribosomal protein S2 [Source:MGI Symbol;Acc:MGI:105110]	5950.735074	-8.5326E-06	0.340224381	0.999951398	-0.11124004	237.114952	219.5191194
Rnase6	ribonuclease, RNase A family, 6 [Source:MGI Symbol;Acc:MGI:1925666]	700.949891	-4.44977E-06	0.491746114	0.999951398	-0.111241564	19.16477058	17.74257203
Gm8113	predicted gene 8113 [Source:MGI Symbol;Acc:MGI:3648791]	158.6057301	-2.00607E-06	0.636614094	0.999951398	-0.111412338	4.250679877	3.934775364
Gm49207	predicted gene, 49207 [Source:MGI Symbol;Acc:MGI:6118657]	3.38568813	-7.82339E-08	0.933111324	0.999951398	-0.111448638	0.884946165	0.819157607
Lancl3	LanC lantibiotic synthetase component C-like 3 (bacterial) [Source:MGI Symbol;Acc:MGI:2443335]	95.45877263	-1.3698E-06	0.707722497	0.999951398	-0.111478097	1.744267629	1.614562532
Fbxo6	F-box protein 6 [Source:MGI Symbol;Acc:MGI:1354743]	607.3009997	-5.14486E-06	0.458707359	0.999951398	-0.111556693	20.06752143	18.574273
Ccdc25	coiled-coil domain containing 25 [Source:MGI Symbol;Acc:MGI:1914429]	499.7872733	-5.9689E-06	0.427603071	0.999951398	-0.111558968	7.442991785	6.889138945
Slc39a14	solute carrier family 39 (zinc transporter), member 14 [Source:MGI Symbol;Acc:MGI:2384851]	529.0005709	-5.3969E-06	0.44953944	0.999951398	-0.111568317	3.656770345	3.384638393
Mrpl14	mitochondrial ribosomal protein L14 [Source:MGI Symbol;Acc:MGI:1333864]	295.3998998	-3.42887E-06	0.544238203	0.999951398	-0.111622526	22.70111301	21.01093709
Rilpl2	Rab interacting lysosomal protein-like 2 [Source:MGI Symbol;Acc:MGI:1933112]	520.4342247	-4.26417E-06	0.470589823	0.999951398	-0.111714585	9.670401708	8.949835933
Bloc1s6os	biogenesis of lysosomal organelles complex-1, subunit 6, pallidin, opposite strand [Source:MGI Symbol;Acc:MGI:1923165]	4.85845003	-2.79607E-07	0.789635166	0.999951398	-0.111852091	0.540307304	0.447767538
Dbil5	diazepam binding inhibitor-like 5 [Source:MGI Symbol;Acc:MGI:108039]	3.262839918	-7.64037E-07	0.400662192	0.999951398	-0.111856827	0.540309078	0.281013131
Gm48226	predicted gene, 48226 [Source:MGI Symbol;Acc:MGI:6097627]	307.0590383	-5.32396E-06	0.445811891	0.999951398	-0.11189264	5.282067688	4.887884344
Clec1a	C-type lectin domain family 1, member a [Source:MGI Symbol;Acc:MGI:2444151]	264.8328379	-2.29541E-06	0.609091938	0.999951398	-0.111917721	3.729015412	3.450671264
6330418K02Rik	RIKEN cDNA 6330418K02 gene [Source:MGI Symbol;Acc:MGI:3697416]	79.95896023	-1.52331E-06	0.678180835	0.999951398	-0.111989994	4.355627	4.030308902
Zc3hav1l	zinc finger CCCH-type, antiviral 1-like [Source:MGI Symbol;Acc:MGI:2443387]	479.1866183	-1.9664E-06	0.644383898	0.999951398	-0.112012676	5.347619884	4.948132881
Gm10851	predicted gene 10851 [Source:MGI Symbol;Acc:MGI:3641824]	9.12881988	-1.51135E-06	0.219631134	0.999951398	-0.11204199	0.540378429	0.25674097
Cd24a	CD24a antigen [Source:MGI Symbol;Acc:MGI:88323]	3226.102466	1.07968E-05	0.487267729	0.999951398	-0.112068071	91.20855026	84.39169348
Rnf19a	ring finger protein 19A [Source:MGI Symbol;Acc:MGI:1353623]	596.3260353	-3.92331E-06	0.51281693	0.999951398	-0.112097269	9.810023283	9.076645999
Gpr132	G protein-coupled receptor 132 [Source:MGI Symbol;Acc:MGI:1890220]	320.0674834	-3.78828E-06	0.518197324	0.999951398	-0.11211719	8.599179001	7.956212099
E130307A14Rik	RIKEN cDNA E130307A14 gene [Source:MGI Symbol;Acc:MGI:3036287]	290.9298528	-3.57796E-06	0.540240233	0.999951398	-0.112131358	2.971781521	2.749552241
9330179D12Rik	RIKEN cDNA 9330179D12 gene [Source:MGI Symbol;Acc:MGI:1924808]	10.47482121	-5.90675E-07	0.723926038	0.999951398	-0.112164391	0.540424277	0.456047008
Dnajc4	DnaJ heat shock protein family (Hsp40) member C4 [Source:MGI Symbol;Acc:MGI:1927346]	145.591032	-2.40274E-06	0.624108835	0.999951398	-0.112168411	8.564592876	7.92393067
Invs	inversin [Source:MGI Symbol;Acc:MGI:1335082]	477.7115245	-4.35974E-06	0.494387161	0.999951398	-0.11217408	3.048429954	2.820385397
Mrps16	mitochondrial ribosomal protein S16 [Source:MGI Symbol;Acc:MGI:1913492]	446.4846279	-3.15656E-06	0.55668455	0.999951398	-0.112204063	11.32839473	10.48073125
Tmem243	transmembrane protein 243, mitochondrial [Source:MGI Symbol;Acc:MGI:3606159]	231.034674	-3.60206E-06	0.527658403	0.999951398	-0.112276258	2.463594852	2.279138756
Eef1akmt1	EEF1A alpha lysine methyltransferase 1 [Source:MGI Symbol;Acc:MGI:1915293]	280.4858824	-3.58789E-06	0.52971505	0.999951398	-0.112393167	21.60688586	19.98749937
Ccdc47	coiled-coil domain containing 47 [Source:MGI Symbol;Acc:MGI:1914413]	2392.428411	-6.02008E-06	0.420226724	0.999951398	-0.112409918	27.21096415	25.1712726
Tmub1	transmembrane and ubiquitin-like domain containing 1 [Source:MGI Symbol;Acc:MGI:1923764]	460.4282447	-2.69778E-06	0.594485283	0.999951398	-0.112428176	17.72514158	16.39628503
Tspan3	tetraspanin 3 [Source:MGI Symbol;Acc:MGI:1928098]	2784.508379	-6.88792E-06	0.38569721	0.999951398	-0.112430539	47.52820077	43.96493234
Gm28731	predicted gene 28731 [Source:MGI Symbol;Acc:MGI:5579437]	169.4679194	-2.78764E-06	0.596952158	0.999951398	-0.112488272	7.879733224	7.288684813
Gm12669	predicted gene 12669 [Source:MGI Symbol;Acc:MGI:3651683]	21.12043503	-5.53331E-07	0.802116561	0.999951398	-0.112493877	1.52707225	1.412523084
Lmtk2	lemur tyrosine kinase 2 [Source:MGI Symbol;Acc:MGI:3036247]	475.9745746	-2.80148E-06	0.586350963	0.999951398	-0.112504867	4.279553599	3.958504386
Arhgef12	Rho guanine nucleotide exchange factor (GEF) 12 [Source:MGI Symbol;Acc:MGI:1916882]	336.3209445	-4.30849E-06	0.446329097	0.999951398	-0.112565618	1.801509781	1.66629157
A630089N07Rik	RIKEN cDNA A630089N07 gene [Source:MGI Symbol;Acc:MGI:2444323]	245.6082555	-2.27047E-06	0.61735332	0.999951398	-0.112601496	4.215194683	3.898712495
9330136K24Rik	RIKEN cDNA 9330136K24 gene [Source:MGI Symbol;Acc:MGI:2442883]	28.41480804	-8.40548E-07	0.75848603	0.999951398	-0.112611041	0.836586387	0.773769296
St13	suppression of tumorigenicity 13 [Source:MGI Symbol;Acc:MGI:1917606]	2561.716502	-1.0758E-05	0.280550555	0.999951398	-0.112649767	18.13664182	16.77435838
G630030J09Rik	RIKEN cDNA G630030J09 gene [Source:MGI Symbol;Acc:MGI:3045288]	93.60633385	-1.6336E-06	0.686087183	0.999951398	-0.1127009	3.198818972	2.958443719
Atg4a	autophagy related 4A, cysteine peptidase [Source:MGI Symbol;Acc:MGI:2147903]	254.7448697	-4.01029E-06	0.502966939	0.999951398	-0.112709128	6.984643528	6.459745643
Neil1	nei endonuclease VIII-like 1 (E. coli) [Source:MGI Symbol;Acc:MGI:1920024]	250.1306843	-2.61226E-06	0.598487543	0.999951398	-0.112725928	9.75393036	9.020814761
Gm28874	predicted gene 28874 [Source:MGI Symbol;Acc:MGI:5579580]	21.31462988	-1.33684E-06	0.510744875	0.999951398	-0.11276007	0.540647461	0.425585779
Hsbp1	heat shock factor binding protein 1 [Source:MGI Symbol;Acc:MGI:1915446]	1885.654056	-4.36862E-06	0.49112161	0.999951398	-0.112806415	73.9291124	68.36870873
Arid4a	AT rich interactive domain 4A (RBP1-like) [Source:MGI Symbol;Acc:MGI:2444354]	1621.011306	-3.31634E-05	0.383461458	0.999951398	-0.112843393	21.06406933	19.47928579
Gm15651	predicted gene 15651 [Source:MGI Symbol;Acc:MGI:3783095]	65.65779712	-1.76905E-06	0.657168917	0.999951398	-0.112917764	1.910954418	1.7670901
Gm45231	predicted gene 45231 [Source:MGI Symbol;Acc:MGI:5753807]	91.0949794	-1.63223E-06	0.687577076	0.999951398	-0.112933987	6.247033929	5.776667186
Rnf121	ring finger protein 121 [Source:MGI Symbol;Acc:MGI:1922462]	176.3360335	-3.06559E-06	0.563729897	0.999951398	-0.112991637	2.906445465	2.687498971
Masp2	mannan-binding lectin serine peptidase 2 [Source:MGI Symbol;Acc:MGI:1330832]	106.54606	-1.69685E-06	0.671069999	0.999951398	-0.112993469	2.350899898	2.173800647
Kyat3	kynurenine aminotransferase 3 [Source:MGI Symbol;Acc:MGI:2677849]	338.6734279	-3.54413E-06	0.52840901	0.999951398	-0.113085716	2.596460339	2.400708889
Ece1	endothelin converting enzyme 1 [Source:MGI Symbol;Acc:MGI:1101357]	1473.721921	-5.80049E-06	0.427866496	0.999951398	-0.113203423	20.29109608	18.75978607
Disp1	dispatched RND transporter family member 1 [Source:MGI Symbol;Acc:MGI:1916147]	314.2827529	-3.07244E-06	0.566946008	0.999951398	-0.113242383	4.390254424	4.058825078
Nfe2l2	nuclear factor, erythroid derived 2, like 2 [Source:MGI Symbol;Acc:MGI:108420]	2261.584309	-6.78753E-06	0.391004417	0.999951398	-0.113279808	43.47755443	40.19430164
Tmem62	transmembrane protein 62 [Source:MGI Symbol;Acc:MGI:2139461]	146.4350103	-3.07635E-06	0.552964228	0.999951398	-0.113304768	3.19184762	2.950760873
Gng5	guanine nucleotide binding protein (G protein), gamma 5 [Source:MGI Symbol;Acc:MGI:109164]	1441.569283	-3.98049E-06	0.508976742	0.999951398	-0.113469857	38.04963526	35.1716439
Pcgf6	polycomb group ring finger 6 [Source:MGI Symbol;Acc:MGI:1918291]	611.1787271	-2.90923E-06	0.569067638	0.999951398	-0.113479728	8.873012608	8.201821187
3830408C21Rik	RIKEN cDNA 3830408C21 gene [Source:MGI Symbol;Acc:MGI:1917940]	82.42021755	-1.71293E-06	0.669918509	0.999951398	-0.113487811	1.241261955	1.147361332
Arhgap29	Rho GTPase activating protein 29 [Source:MGI Symbol;Acc:MGI:2443818]	421.3677523	-1.89329E-06	0.646808309	0.999951398	-0.113568239	3.488714599	3.224615937
Gm17080	predicted gene 17080 [Source:MGI Symbol;Acc:MGI:4937907]	614.5208737	-2.30916E-06	0.61561068	0.999951398	-0.113692369	55.30480646	51.11378753
5830428M24Rik	RIKEN cDNA 5830428M24 gene [Source:MGI Symbol;Acc:MGI:1923312]	50.31203657	-4.70069E-07	0.82084094	0.999951398	-0.113699113	1.316181877	1.216435436
Gm47481	predicted gene, 47481 [Source:MGI Symbol;Acc:MGI:6096456]	3.374289165	-1.96194E-07	0.83505739	0.999951398	-0.113702319	0.541000682	0.464137761
Selenos	selenoprotein S [Source:MGI Symbol;Acc:MGI:95994]	633.926565	-2.84717E-06	0.578710985	0.999951398	-0.113728312	31.32647442	28.95182116
Ggact	gamma-glutamylamine cyclotransferase [Source:MGI Symbol;Acc:MGI:2385008]	156.5716395	-2.35932E-06	0.609306934	0.999951398	-0.11373609	2.092260521	1.933649637
Gm37008	predicted gene, 37008 [Source:MGI Symbol;Acc:MGI:5610236]	1.059263223	-7.37494E-07	0.088130383	0.999951398	-0.11374768	0.541017693	0
Atp6v0a1	ATPase, H+ transporting, lysosomal V0 subunit A1 [Source:MGI Symbol;Acc:MGI:103286]	542.028921	-4.96534E-06	0.459232837	0.999951398	-0.113756647	6.03449995	5.576954805
Comt	catechol-O-methyltransferase [Source:MGI Symbol;Acc:MGI:88470]	1735.687109	-5.69748E-06	0.432110589	0.999951398	-0.113827479	50.03538894	46.23935789
Car9	carbonic anhydrase 9 [Source:MGI Symbol;Acc:MGI:2447188]	317.3799648	-5.10746E-06	0.45810931	0.999951398	-0.113850053	10.05472802	9.291761343
Ahcyl2	S-adenosylhomocysteine hydrolase-like 2 [Source:MGI Symbol;Acc:MGI:1921590]	627.9841494	-3.08917E-06	0.563345507	0.999951398	-0.11398363	2.511090329	2.320330473
Dennd5b	DENN/MADD domain containing 5B [Source:MGI Symbol;Acc:MGI:2444273]	140.3372229	-1.77553E-06	0.661608862	0.999951398	-0.114143894	0.566594757	0.523494129
Clic1	chloride intracellular channel 1 [Source:MGI Symbol;Acc:MGI:2148924]	4559.825004	-7.07776E-06	0.430548622	0.999951398	-0.114181631	185.0313861	170.9516537
Pts	6-pyruvoyl-tetrahydropterin synthase [Source:MGI Symbol;Acc:MGI:1338783]	1461.578148	-5.1017E-06	0.453977247	0.999951398	-0.114252814	17.48884922	16.15725984
Rhebl1	Ras homolog enriched in brain like 1 [Source:MGI Symbol;Acc:MGI:1916409]	261.3750652	-2.74374E-06	0.58145804	0.999951398	-0.114283463	6.287105787	5.808286331
Zfp930	zinc finger protein 930 [Source:MGI Symbol;Acc:MGI:2675306]	341.9112785	-3.93897E-06	0.505107185	0.999951398	-0.114310773	4.785482043	4.420941004
Amigo1	adhesion molecule with Ig like domain 1 [Source:MGI Symbol;Acc:MGI:2653612]	304.1083159	-3.70581E-06	0.522332111	0.999951398	-0.11438678	4.007568979	3.70209155
Pnpla7	patatin-like phospholipase domain containing 7 [Source:MGI Symbol;Acc:MGI:2385325]	2251.015062	-5.95017E-06	0.422855547	0.999951398	-0.114399158	21.92367495	20.25236642
Gm37500	predicted gene, 37500 [Source:MGI Symbol;Acc:MGI:5610728]	18.58317992	-4.78592E-07	0.815855022	0.999951398	-0.114466971	0.940220029	0.868503367
Ttc16	tetratricopeptide repeat domain 16 [Source:MGI Symbol;Acc:MGI:2443048]	134.8852898	-1.89367E-06	0.660328187	0.999951398	-0.114553542	1.541664464	1.423986296
Txndc15	thioredoxin domain containing 15 [Source:MGI Symbol;Acc:MGI:1916922]	856.5041882	-5.34536E-06	0.442870021	0.999951398	-0.11457664	14.25787757	13.16933592
Gm48441	predicted gene, 48441 [Source:MGI Symbol;Acc:MGI:6097949]	28.02748614	-6.46295E-07	0.794765564	0.999951398	-0.114673347	4.317336388	3.987454781
Maff	v-maf musculoaponeurotic fibrosarcoma oncogene family, protein F (avian) [Source:MGI Symbol;Acc:MGI:96910]	109.3452561	-1.82448E-06	0.658874194	0.999951398	-0.114688783	3.077815782	2.842613789
Parpbp	PARP1 binding protein [Source:MGI Symbol;Acc:MGI:1922567]	144.1583315	-1.53616E-06	0.67569567	0.999951398	-0.114696229	2.92870453	2.704883432
Sugt1	SGT1, suppressor of G2 allele of SKP1 (S. cerevisiae) [Source:MGI Symbol;Acc:MGI:1915205]	740.2323062	-6.20053E-06	0.40820707	0.999951398	-0.11472808	6.936466087	6.406217418
Romo1	reactive oxygen species modulator 1 [Source:MGI Symbol;Acc:MGI:1914317]	554.6194631	-4.35725E-06	0.486332235	0.999951398	-0.114809568	54.21347143	50.06636872
4930550C14Rik	RIKEN cDNA 4930550C14 gene [Source:MGI Symbol;Acc:MGI:1922561]	37.2093235	-8.26403E-07	0.75734019	0.999951398	-0.114854421	0.767735063	0.708984515
Rpl15	ribosomal protein L15 [Source:MGI Symbol;Acc:MGI:1913730]	2590.332056	-4.64277E-06	0.473816756	0.999951398	-0.114879724	76.48489783	70.63068985
Spop	speckle-type BTB/POZ protein [Source:MGI Symbol;Acc:MGI:1343085]	5102.368705	-9.42828E-06	0.308973673	0.999951398	-0.114954448	117.9448527	108.9116293
Zfp972	zinc finger protein 972 [Source:MGI Symbol;Acc:MGI:1925953]	9.877376612	-3.13212E-07	0.847100286	0.999951398	-0.114989196	0.834815343	0.770859494
Kcnq5	potassium voltage-gated channel, subfamily Q, member 5 [Source:MGI Symbol;Acc:MGI:1924937]	155.0384892	-2.03328E-06	0.637949313	0.999951398	-0.115033691	1.472446791	1.359599569
Tbc1d15	TBC1 domain family, member 15 [Source:MGI Symbol;Acc:MGI:1913937]	2171.452844	-7.0296E-06	0.376616264	0.999951398	-0.115163533	37.21605875	34.36075522
Rcan3	regulator of calcineurin 3 [Source:MGI Symbol;Acc:MGI:1858220]	756.2986759	-1.96667E-06	0.448299884	0.999951398	-0.115176943	10.80640393	9.977218475
Sem1	SEM1, 26S proteasome complex subunit [Source:MGI Symbol;Acc:MGI:109238]	1176.614193	-2.96196E-06	0.565651972	0.999951398	-0.115190801	24.25948436	22.39781635
Mrps21	mitochondrial ribosomal protein S21 [Source:MGI Symbol;Acc:MGI:1913542]	381.8929246	-3.21345E-06	0.547170527	0.999951398	-0.115247816	37.74006845	34.8425261
Hsf2bp	heat shock transcription factor 2 binding protein [Source:MGI Symbol;Acc:MGI:1921627]	30.47954709	-7.20042E-07	0.761074486	0.999951398	-0.115269501	0.620217709	0.572591089
Commd7	COMM domain containing 7 [Source:MGI Symbol;Acc:MGI:1914197]	1935.625032	-7.51398E-06	0.364145266	0.999951398	-0.115292527	25.73502337	23.75844748
Gm15459	predicted gene 15459 [Source:MGI Symbol;Acc:MGI:3705702]	4239.301006	-3.8504E-06	0.514727686	0.999951398	-0.115319718	159.5093594	147.2554838
Peg13	paternally expressed 13 [Source:MGI Symbol;Acc:MGI:2663476]	1424.355232	-2.05409E-06	0.633553839	0.999951398	-0.115349396	22.0160237	20.32428404
Eif1a	eukaryotic translation initiation factor 1A [Source:MGI Symbol;Acc:MGI:95298]	2621.542643	-6.6441E-06	0.390350928	0.999951398	-0.115355996	45.93594911	42.40597756
Sdcbp	syndecan binding protein [Source:MGI Symbol;Acc:MGI:1337026]	11493.31666	-5.46076E-06	0.436804905	0.999951398	-0.115362911	121.5819812	112.2384135
Ccdc120	coiled-coil domain containing 120 [Source:MGI Symbol;Acc:MGI:1859619]	143.0408312	-1.63867E-06	0.683411842	0.999951398	-0.115368184	2.508248271	2.315481084
Pot1a	protection of telomeres 1A [Source:MGI Symbol;Acc:MGI:2141503]	1392.770493	-6.36048E-06	0.36655156	0.999951398	-0.115444407	11.73407112	10.8316966
Gabarapl1	gamma-aminobutyric acid (GABA) A receptor-associated protein-like 1 [Source:MGI Symbol;Acc:MGI:1914980]	3704.103376	-9.8173E-06	0.356163147	0.999951398	-0.115451445	134.3936208	124.0578661
5031425E22Rik	RIKEN cDNA 5031425E22 gene [Source:MGI Symbol;Acc:MGI:1923227]	437.4170102	-5.57075E-06	0.437520792	0.999951398	-0.115451454	6.21302252	5.73520013
Arl8a	ADP-ribosylation factor-like 8A [Source:MGI Symbol;Acc:MGI:1915974]	868.6798357	-4.47125E-06	0.486169227	0.999951398	-0.115459706	27.59697449	25.47443951
Cst3	cystatin C [Source:MGI Symbol;Acc:MGI:102519]	2412.07811	-5.21071E-06	0.447713854	0.999951398	-0.115462052	139.1549803	128.4521013
Acvr1	activin A receptor, type 1 [Source:MGI Symbol;Acc:MGI:87911]	79.66660551	-1.36426E-06	0.701229416	0.999951398	-0.115543826	1.204963194	1.112222365
Slc36a1	solute carrier family 36 (proton/amino acid symporter), member 1 [Source:MGI Symbol;Acc:MGI:2445299]	276.0235789	-2.79921E-06	0.574699063	0.999951398	-0.115564739	3.58347684	3.307624112
Gm19605	predicted gene, 19605 [Source:MGI Symbol;Acc:MGI:5011790]	78.2776577	-1.7066E-06	0.655828678	0.999951398	-0.115632949	2.468702417	2.278556259
Cmc1	COX assembly mitochondrial protein 1 [Source:MGI Symbol;Acc:MGI:1915149]	330.6335197	-1.78424E-06	0.650853623	0.999951398	-0.115652558	20.65880047	19.06734446
Dcxr	dicarbonyl L-xylulose reductase [Source:MGI Symbol;Acc:MGI:1915130]	209.1619586	-2.17917E-06	0.620626479	0.999951398	-0.115658401	13.35458442	12.32576065
Rab11a	RAB11A, member RAS oncogene family [Source:MGI Symbol;Acc:MGI:1858202]	1798.023614	-4.16721E-06	0.494629767	0.999951398	-0.115664959	43.89434711	40.51258651
Hmgcl	3-hydroxy-3-methylglutaryl-Coenzyme A lyase [Source:MGI Symbol;Acc:MGI:96158]	923.2966567	-4.39801E-06	0.486156436	0.999951398	-0.115681961	27.7075614	25.57258107
Fam92a	family with sequence similarity 92, member A [Source:MGI Symbol;Acc:MGI:1915349]	699.0890425	-2.51066E-06	0.595693813	0.999951398	-0.115702309	10.9040876	10.06374135
Tspan32	tetraspanin 32 [Source:MGI Symbol;Acc:MGI:1350360]	1182.216264	-5.05943E-06	0.4516151	0.999951398	-0.115751158	13.85221549	12.78423273
Rabgef1	RAB guanine nucleotide exchange factor (GEF) 1 [Source:MGI Symbol;Acc:MGI:1929459]	483.3731955	-4.95484E-06	0.460160854	0.999951398	-0.115776498	8.471263068	7.81800547
Ifi35	interferon-induced protein 35 [Source:MGI Symbol;Acc:MGI:1917360]	787.1162775	-3.42785E-06	0.538095379	0.999951398	-0.115795764	33.29224414	30.72451757
Zcchc3	zinc finger, CCHC domain containing 3 [Source:MGI Symbol;Acc:MGI:1915167]	322.7944364	-4.10825E-06	0.499741162	0.999951398	-0.115898067	7.673208236	7.080895575
Adprh	ADP-ribosylarginine hydrolase [Source:MGI Symbol;Acc:MGI:1098234]	1395.759179	-5.38169E-06	0.441145626	0.999951398	-0.115899484	34.37582146	31.72224126
Foxred2	FAD-dependent oxidoreductase domain containing 2 [Source:MGI Symbol;Acc:MGI:106315]	1536.801277	-3.94998E-06	0.508122591	0.999951398	-0.115997138	18.90315707	17.44278087
Fbxw10	F-box and WD-40 domain protein 10 [Source:MGI Symbol;Acc:MGI:3052463]	115.0506863	-2.1815E-06	0.615819478	0.999951398	-0.115998971	2.088111038	1.926790158
Gm41556	predicted gene, 41556 [Source:MGI Symbol;Acc:MGI:5624441]	36.81164355	-1.04762E-06	0.729993351	0.999951398	-0.116029926	1.104841641	1.019463183
Lpcat2	lysophosphatidylcholine acyltransferase 2 [Source:MGI Symbol;Acc:MGI:3606214]	202.2805614	-3.33892E-06	0.537427594	0.999951398	-0.116091667	4.361706127	4.024475866
Gm17066	predicted gene 17066 [Source:MGI Symbol;Acc:MGI:4937893]	58.93435604	-1.09168E-06	0.715885212	0.999951398	-0.116123384	3.868336964	3.569173631
Aff1	AF4/FMR2 family, member 1 [Source:MGI Symbol;Acc:MGI:1100819]	1030.786172	-2.58147E-06	0.591191761	0.999951398	-0.116183373	7.962146329	7.346076973
Prickle1	prickle planar cell polarity protein 1 [Source:MGI Symbol;Acc:MGI:1916034]	234.786193	-1.90985E-06	0.638232081	0.999951398	-0.116264541	3.947818078	3.642151587
Gm17324	predicted gene, 17324 [Source:MGI Symbol;Acc:MGI:4936958]	74.66877845	-1.5052E-06	0.6986234	0.999951398	-0.116273186	5.916759533	5.458611712
Rc3h1	RING CCCH (C3H) domains 1 [Source:MGI Symbol;Acc:MGI:2685397]	366.8350931	-3.82143E-06	0.515399509	0.999951398	-0.116309114	2.346240128	2.164511642
Rnmt	RNA (guanine-7-) methyltransferase [Source:MGI Symbol;Acc:MGI:1915147]	1344.588671	-8.5336E-06	0.327244444	0.999951398	-0.116405586	13.38598511	12.34834528
Gm5621	predicted gene 5621 [Source:MGI Symbol;Acc:MGI:3646701]	7.868527558	-2.54612E-07	0.850080756	0.999951398	-0.116424295	0.898285481	0.828642445
Pou6f1	POU domain, class 6, transcription factor 1 [Source:MGI Symbol;Acc:MGI:102935]	101.4729282	-2.03781E-06	0.64096167	0.999951398	-0.116464197	1.066928682	0.984183713
Lactb2	lactamase, beta 2 [Source:MGI Symbol;Acc:MGI:2442551]	286.4737855	-2.14886E-06	0.617141504	0.999951398	-0.116545261	4.584267465	4.22849994
Bik	BCL2-interacting killer [Source:MGI Symbol;Acc:MGI:1206591]	7.532722715	-1.78233E-06	0.094301464	0.999951398	-0.116628084	0.542098937	0.171976362
Maip1	matrix AAA peptidase interacting protein 1 [Source:MGI Symbol;Acc:MGI:1915365]	317.3099319	-3.16141E-06	0.54892691	0.999951398	-0.116650568	2.94310761	2.714506099
Timm17b	translocase of inner mitochondrial membrane 17b [Source:MGI Symbol;Acc:MGI:1343176]	730.9784376	-8.73047E-06	0.420715633	0.999951398	-0.116654138	20.88877073	19.26621883
Prkce	protein kinase C, epsilon [Source:MGI Symbol;Acc:MGI:97599]	252.2417596	-3.42457E-06	0.521311776	0.999951398	-0.116689371	2.538431481	2.341199617
Irf7	interferon regulatory factor 7 [Source:MGI Symbol;Acc:MGI:1859212]	725.9434674	-2.5633E-06	0.591475808	0.999951398	-0.116724478	14.04822773	12.95638874
Asf1a	anti-silencing function 1A histone chaperone [Source:MGI Symbol;Acc:MGI:1913653]	654.8116712	-4.4914E-06	0.47574356	0.999951398	-0.116751111	13.15251669	12.13006911
Psma7	proteasome subunit alpha 7 [Source:MGI Symbol;Acc:MGI:1347070]	2431.576745	-3.40055E-06	0.536964246	0.999951398	-0.116763067	57.8582501	53.36003538
3110053B16Rik	RIKEN cDNA 3110053B16 gene [Source:MGI Symbol;Acc:MGI:1920435]	14.66754618	-1.39037E-06	0.440220069	0.999951398	-0.116787729	0.542158928	0.406227024
Gm49709	predicted gene, 49709 [Source:MGI Symbol;Acc:MGI:6215175]	12.98776354	-3.76264E-07	0.841892845	0.999951398	-0.116800337	1.905760615	1.757551026
Pdxk	pyridoxal (pyridoxine, vitamin B6) kinase [Source:MGI Symbol;Acc:MGI:1351869]	1488.824031	-3.11146E-06	0.556464113	0.999951398	-0.116817512	20.15844929	18.59052032
Cir1	corepressor interacting with RBPJ, 1 [Source:MGI Symbol;Acc:MGI:1914185]	486.5674544	-4.21224E-06	0.483890608	0.999951398	-0.116828787	11.25541392	10.37988403
Rpl23	ribosomal protein L23 [Source:MGI Symbol;Acc:MGI:1929455]	2859.838062	-3.10031E-06	0.554478161	0.999951398	-0.116850454	118.0700679	108.8840638
Cyb561d2	cytochrome b-561 domain containing 2 [Source:MGI Symbol;Acc:MGI:1929280]	285.4775602	-3.09513E-06	0.558808692	0.999951398	-0.116864917	10.56814751	9.745834254
4930430F08Rik	RIKEN cDNA 4930430F08 gene [Source:MGI Symbol;Acc:MGI:1921197]	210.2254805	-3.41161E-06	0.530703634	0.999951398	-0.116885529	2.448212347	2.257683368
Coq9	coenzyme Q9 [Source:MGI Symbol;Acc:MGI:1915164]	744.293049	-7.43618E-06	0.37359354	0.999951398	-0.116941325	17.80407731	16.41786291
Tnip2	TNFAIP3 interacting protein 2 [Source:MGI Symbol;Acc:MGI:2386643]	684.3655742	-6.72146E-06	0.405994705	0.999951398	-0.116992536	18.62683594	17.17595236
Phf2	PHD finger protein 2 [Source:MGI Symbol;Acc:MGI:1338034]	272.5567623	-4.21747E-06	0.491693715	0.999951398	-0.116997626	3.625470503	3.343063157
Lpcat3	lysophosphatidylcholine acyltransferase 3 [Source:MGI Symbol;Acc:MGI:1315211]	1746.359857	-7.30937E-06	0.365170966	0.999951398	-0.117008792	39.05256961	36.01027674
Cyth1	cytohesin 1 [Source:MGI Symbol;Acc:MGI:1334257]	1196.608659	-7.71259E-06	0.352522822	0.999951398	-0.117045862	22.39418078	20.64908749
Zfp652	zinc finger protein 652 [Source:MGI Symbol;Acc:MGI:2442221]	1111.024918	-6.96065E-06	0.380724326	0.999951398	-0.117055455	5.257383719	4.84766358
Gm26759	predicted gene, 26759 [Source:MGI Symbol;Acc:MGI:5477253]	169.9743372	-3.05845E-06	0.56216702	0.999951398	-0.117093469	9.929743419	9.155654174
Dusp1	dual specificity phosphatase 1 [Source:MGI Symbol;Acc:MGI:105120]	532.0839803	-3.17306E-06	0.5458641	0.999951398	-0.117161192	11.74476212	10.82867181
C1qtnf12	C1q and tumor necrosis factor related 12 [Source:MGI Symbol;Acc:MGI:1914639]	558.1005264	-4.65638E-06	0.471635136	0.999951398	-0.117193336	29.86003349	27.5303404
Mndal	myeloid nuclear differentiation antigen like [Source:MGI Symbol;Acc:MGI:3780953]	1734.670158	-4.16241E-06	0.49287784	0.999951398	-0.11725279	35.30530186	32.5494251
Ptms	parathymosin [Source:MGI Symbol;Acc:MGI:1916452]	241.3496366	-3.01402E-06	0.557389148	0.999951398	-0.117254592	10.89528328	10.04480192
Atg9b	autophagy related 9B [Source:MGI Symbol;Acc:MGI:2685420]	42.95493346	-1.01554E-06	0.735812255	0.999951398	-0.117328014	0.795622183	0.733478911
Ugt1a7c	UDP glucuronosyltransferase 1 family, polypeptide A7C [Source:MGI Symbol;Acc:MGI:3032636]	358.6598688	-4.96897E-06	0.446760205	0.999951398	-0.117396854	6.213489947	5.727902614
Jmjd6	jumonji domain containing 6 [Source:MGI Symbol;Acc:MGI:1858910]	660.4972444	-4.76755E-06	0.466786462	0.999951398	-0.117411163	10.27596728	9.472801369
Fopnl	Fgfr1op N-terminal like [Source:MGI Symbol;Acc:MGI:1913336]	865.4101387	-4.46076E-06	0.476486153	0.999951398	-0.117413193	10.89456764	10.04303801
D7Bwg0826e	DNA segment, Chr 7, Brigham & Women's Genetics 0826 expressed [Source:MGI Symbol;Acc:MGI:106455]	313.7854113	-3.36284E-06	0.539786727	0.999951398	-0.11747902	6.043617169	5.570988185
Zbtb49	zinc finger and BTB domain containing 49 [Source:MGI Symbol;Acc:MGI:1922329]	241.8015407	-2.23737E-06	0.619616717	0.999951398	-0.117506708	2.128139051	1.961674548
Pdcd6	programmed cell death 6 [Source:MGI Symbol;Acc:MGI:109283]	1139.72926	-4.52145E-06	0.474688355	0.999951398	-0.117529823	29.80604114	27.47415186
6430571L13Rik	RIKEN cDNA 6430571L13 gene [Source:MGI Symbol;Acc:MGI:2445137]	29.79895819	-8.98206E-07	0.732657284	0.999951398	-0.117539348	0.747989845	0.689465965
Braf	Braf transforming gene [Source:MGI Symbol;Acc:MGI:88190]	540.2731835	-9.50883E-06	0.389824505	0.999951398	-0.117632558	2.848977239	2.625899202
Gm37885	predicted gene, 37885 [Source:MGI Symbol;Acc:MGI:5611113]	390.0279476	-3.60076E-06	0.526893242	0.999951398	-0.117637768	14.3627481	13.23808139
Rpl3-ps1	ribosomal protein L3, pseudogene 1 [Source:MGI Symbol;Acc:MGI:3644217]	61.16693095	-1.35877E-06	0.680193591	0.999951398	-0.117638402	3.695164289	3.405815085
Gm47958	predicted gene, 47958 [Source:MGI Symbol;Acc:MGI:6097232]	28.07031872	-7.24164E-07	0.775592993	0.999951398	-0.117737044	3.792878079	3.495638395
Snord55	small nucleolar RNA, C/D box 55 [Source:MGI Symbol;Acc:MGI:3819543]	5.082320602	-9.66604E-08	0.926924731	0.999951398	-0.117841705	4.702958437	4.334083284
Gli1	GLI-Kruppel family member GLI1 [Source:MGI Symbol;Acc:MGI:95727]	58.05107451	-1.44783E-06	0.683008562	0.999951398	-0.117864521	0.849600445	0.782949903
BC022960	cDNA sequence BC022960 [Source:MGI Symbol;Acc:MGI:2670977]	19.66230737	-4.07712E-07	0.829240616	0.999951398	-0.117916285	0.791965756	0.729810428
E2f5	E2F transcription factor 5 [Source:MGI Symbol;Acc:MGI:105091]	266.2468396	-2.89165E-06	0.559651382	0.999951398	-0.117960751	10.92276758	10.06521296
Zfp948	zinc finger protein 948 [Source:MGI Symbol;Acc:MGI:3040683]	89.19272892	-1.71736E-06	0.646645562	0.999951398	-0.11796221	2.458737161	2.265697585
Lcor	ligand dependent nuclear receptor corepressor [Source:MGI Symbol;Acc:MGI:2443930]	229.848079	-3.32031E-06	0.537412523	0.999951398	-0.1179973	1.316382366	1.213001476
Rplp0	ribosomal protein, large, P0 [Source:MGI Symbol;Acc:MGI:1927636]	10145.8458	-2.33157E-05	0.427853549	0.999951398	-0.118042522	447.1069005	411.9808533
Lmbr1l	limb region 1 like [Source:MGI Symbol;Acc:MGI:1289247]	249.9366021	-4.74973E-06	0.466406219	0.999951398	-0.118117948	4.212329466	3.881193421
Col18a1	collagen, type XVIII, alpha 1 [Source:MGI Symbol;Acc:MGI:88451]	183.2538627	-3.74364E-07	0.833625931	0.999951398	-0.118124334	1.908258664	1.758240482
Smtnl1	smoothelin-like 1 [Source:MGI Symbol;Acc:MGI:1915928]	89.84540369	-2.12946E-06	0.621510011	0.999951398	-0.118138987	3.730113256	3.43683466
Ccnl2	cyclin L2 [Source:MGI Symbol;Acc:MGI:1927119]	2515.199598	-5.51397E-06	0.430458118	0.999951398	-0.118176258	34.84133312	32.10111856
Spice1	spindle and centriole associated protein 1 [Source:MGI Symbol;Acc:MGI:1196252]	279.5246325	-3.67109E-06	0.524602918	0.999951398	-0.11817929	3.773406797	3.476627141
Sidt2	SID1 transmembrane family, member 2 [Source:MGI Symbol;Acc:MGI:2446134]	2967.710952	-6.10332E-06	0.406690485	0.999951398	-0.118217913	42.1648369	38.84751893
Hagh	hydroxyacyl glutathione hydrolase [Source:MGI Symbol;Acc:MGI:95745]	225.0491823	-3.68496E-06	0.522411174	0.999951398	-0.118267231	8.623942658	7.945182479
Phyh	phytanoyl-CoA hydroxylase [Source:MGI Symbol;Acc:MGI:891978]	806.5751477	-4.53981E-06	0.471903584	0.999951398	-0.118425059	31.15496038	28.69972321
Pofut2	protein O-fucosyltransferase 2 [Source:MGI Symbol;Acc:MGI:1916863]	682.3225082	-4.32188E-06	0.486724152	0.999951398	-0.118467289	6.333061561	5.833799542
Aig1	androgen-induced 1 [Source:MGI Symbol;Acc:MGI:1913503]	1063.374313	-5.36604E-06	0.435925953	0.999951398	-0.118570362	8.455597341	7.788450389
Nckipsd	NCK interacting protein with SH3 domain [Source:MGI Symbol;Acc:MGI:1931834]	257.8669004	-3.4135E-06	0.541031214	0.999951398	-0.118581312	4.049874228	3.730310686
Fam114a2	family with sequence similarity 114, member A2 [Source:MGI Symbol;Acc:MGI:1917629]	1234.851103	-6.07055E-06	0.407100706	0.999951398	-0.118608601	29.36519637	27.04756436
Gnal	guanine nucleotide binding protein, alpha stimulating, olfactory type [Source:MGI Symbol;Acc:MGI:95774]	413.535184	-4.76553E-06	0.4666406	0.999951398	-0.118611385	2.706733115	2.493100878
Pla2g12a	phospholipase A2, group XIIA [Source:MGI Symbol;Acc:MGI:1913600]	571.3344832	-3.70003E-06	0.513934761	0.999951398	-0.118612053	11.34672845	10.45116912
Gm45053	predicted gene 45053 [Source:MGI Symbol;Acc:MGI:5753629]	204.3587596	-3.47842E-06	0.530571656	0.999951398	-0.118633884	5.97990979	5.507852166
Gm48796	predicted gene, 48796 [Source:MGI Symbol;Acc:MGI:6098500]	164.0287221	-1.77492E-06	0.654362819	0.999951398	-0.118653664	3.389301873	3.121705572
Gm42867	predicted gene 42867 [Source:MGI Symbol;Acc:MGI:5663004]	13.76000468	-2.93416E-07	0.856596334	0.999951398	-0.118705375	2.14548376	1.976020078
Gm45890	predicted gene 45890 [Source:MGI Symbol;Acc:MGI:5805005]	191.8141826	-2.99144E-06	0.567885749	0.999951398	-0.118787662	7.52941103	6.934295688
Iqgap1	IQ motif containing GTPase activating protein 1 [Source:MGI Symbol;Acc:MGI:1352757]	6050.820359	-2.33887E-06	0.511902119	0.999951398	-0.118802843	26.75635418	24.6413057
Gm27206	predicted gene 27206 [Source:MGI Symbol;Acc:MGI:5521049]	104.332207	-1.18448E-06	0.713443465	0.999951398	-0.11889636	7.793757379	7.17720765
Matn2	matrilin 2 [Source:MGI Symbol;Acc:MGI:109613]	45.74170224	-1.17026E-06	0.656893319	0.999951398	-0.118911741	0.542957711	0.485243096
Llph	LLP homolog, long-term synaptic facilitation (Aplysia) [Source:MGI Symbol;Acc:MGI:1913475]	615.5373136	-4.25839E-06	0.48261973	0.999951398	-0.119082316	20.64147604	19.0061171
Gm20402	predicted gene 20402 [Source:MGI Symbol;Acc:MGI:5141867]	155.9614341	-2.50747E-06	0.603926487	0.999951398	-0.119156127	16.60407776	15.28780695
Lsm1	LSM1 homolog, mRNA degradation associated [Source:MGI Symbol;Acc:MGI:1914457]	464.5325026	-6.64088E-06	0.518959635	0.999951398	-0.119188694	10.98489385	10.11384963
Nudt13	nudix (nucleoside diphosphate linked moiety X)-type motif 13 [Source:MGI Symbol;Acc:MGI:1914975]	218.3664413	-3.89821E-06	0.494939283	0.999951398	-0.119282757	3.237800335	2.980865467
Gm29054	predicted gene 29054 [Source:MGI Symbol;Acc:MGI:5579760]	64.89854856	-1.86206E-06	0.697124747	0.999951398	-0.11939352	3.273864031	3.01383594
Hoxb3os	homeobox B3 and homeobox B2, opposite strand [Source:MGI Symbol;Acc:MGI:103211]	228.6743139	-1.88364E-06	0.641529028	0.999951398	-0.11945825	3.981705154	3.665292017
Gm16796	predicted gene, 16796 [Source:MGI Symbol;Acc:MGI:4439720]	26.72987667	-8.55587E-07	0.742928993	0.999951398	-0.119589326	0.616438724	0.567400793
Atp2c1	ATPase, Ca++-sequestering [Source:MGI Symbol;Acc:MGI:1889008]	1269.215761	-5.55156E-06	0.424573335	0.999951398	-0.119649357	9.577861116	8.81557186
Zmym6	zinc finger, MYM-type 6 [Source:MGI Symbol;Acc:MGI:106505]	579.1182406	-4.55504E-06	0.466727092	0.999951398	-0.119696301	5.507719945	5.069202873
Gm49894	predicted gene, 49894 [Source:MGI Symbol;Acc:MGI:6270585]	147.645481	-1.99559E-06	0.644552196	0.999951398	-0.119869233	9.575988663	8.812505244
Akr1c13	aldo-keto reductase family 1, member C13 [Source:MGI Symbol;Acc:MGI:1351662]	838.8426135	-5.12114E-06	0.441640734	0.999951398	-0.119986366	42.7979852	39.38254964
H3f3c	H3 histone, family 3C [Source:MGI Symbol;Acc:MGI:3650546]	26.10560268	-7.89446E-07	0.755410047	0.999951398	-0.120007999	4.647158452	4.27623411
B2m	beta-2 microglobulin [Source:MGI Symbol;Acc:MGI:88127]	37918.81751	-4.09938E-06	0.491457427	0.999951398	-0.120009315	3225.909142	2968.422589
Gm43378	predicted gene 43378 [Source:MGI Symbol;Acc:MGI:5663515]	3.724397837	-4.4815E-07	0.639738273	0.999951398	-0.120150088	0.543423962	0.374406547
Srsf5	serine and arginine-rich splicing factor 5 [Source:MGI Symbol;Acc:MGI:98287]	7901.455887	-6.20173E-06	0.397630868	0.999951398	-0.120219106	144.9714759	133.3807034
Mrpl21	mitochondrial ribosomal protein L21 [Source:MGI Symbol;Acc:MGI:2660674]	455.2814041	-3.36027E-06	0.531824935	0.999951398	-0.120333893	16.56599277	15.24029439
4931403E22Rik	RIKEN cDNA 4931403E22 gene [Source:MGI Symbol;Acc:MGI:1918192]	192.3370614	-2.16496E-06	0.627385779	0.999951398	-0.12039838	21.06914122	19.3822107
Gm50130	predicted gene, 50130 [Source:MGI Symbol;Acc:MGI:6302872]	22.85722112	-6.50951E-07	0.770659545	0.999951398	-0.120519352	1.998381278	1.838223917
Gm48133	predicted gene, 48133 [Source:MGI Symbol;Acc:MGI:6097494]	34.8229099	-6.24119E-07	0.800044866	0.999951398	-0.120528729	5.211204733	4.793529153
Insl3	insulin-like 3 [Source:MGI Symbol;Acc:MGI:108427]	30.4279071	-4.77334E-07	0.825274347	0.999951398	-0.120632605	3.57423576	3.28752575
Gm2058	predicted gene 2058 [Source:MGI Symbol;Acc:MGI:3805010]	3.296999165	-6.44669E-07	0.477976397	0.999951398	-0.120675153	0.543621776	0.311716628
Arg2	arginase type II [Source:MGI Symbol;Acc:MGI:1330806]	60.87669458	-1.7291E-06	0.651614631	0.999951398	-0.12070514	3.119852373	2.869446795
Ctss	cathepsin S [Source:MGI Symbol;Acc:MGI:107341]	594.4878873	-3.48174E-06	0.525363191	0.999951398	-0.120771661	32.03800455	29.46521172
Eif3e	eukaryotic translation initiation factor 3, subunit E [Source:MGI Symbol;Acc:MGI:99257]	2432.759419	-4.47924E-06	0.469919082	0.999951398	-0.120822285	26.49873452	24.36991431
Gm13314	predicted gene 13314 [Source:MGI Symbol;Acc:MGI:3651092]	1.745105258	-5.919E-07	0.417123541	0.999951398	-0.120833692	0.543681518	0.228794457
Lin37	lin-37 homolog (C. elegans) [Source:MGI Symbol;Acc:MGI:1922910]	546.7210267	-4.7398E-06	0.464140966	0.999951398	-0.12091381	28.82850352	26.5108355
Ano8	anoctamin 8 [Source:MGI Symbol;Acc:MGI:2687327]	268.6021053	-2.81174E-06	0.576535858	0.999951398	-0.120928542	2.871159472	2.640305598
Baiap3	BAI1-associated protein 3 [Source:MGI Symbol;Acc:MGI:2685783]	99.05044924	-2.27938E-06	0.611902293	0.999951398	-0.120986932	1.418154398	1.304075755
Drg1	developmentally regulated GTP binding protein 1 [Source:MGI Symbol;Acc:MGI:1343297]	2702.401044	-6.25624E-06	0.393656319	0.999951398	-0.121090132	57.16743718	52.56503543
Rps6-ps4	ribosomal protein S6, pseudogene 4 [Source:MGI Symbol;Acc:MGI:3650907]	139.8676869	-1.57261E-06	0.659556724	0.999951398	-0.121113826	13.65007633	12.55093803
Tymp	thymidine phosphorylase [Source:MGI Symbol;Acc:MGI:1920212]	77.10266584	-1.98497E-06	0.623176695	0.999951398	-0.121128263	2.770509918	2.547396036
Ifitm7	interferon induced transmembrane protein 7 [Source:MGI Symbol;Acc:MGI:1921732]	70.28037547	-1.33216E-06	0.690162663	0.999951398	-0.12118623	2.165103147	1.990663718
Dennd2c	DENN/MADD domain containing 2C [Source:MGI Symbol;Acc:MGI:3036254]	122.1145461	-1.5082E-06	0.664863237	0.999951398	-0.121211789	1.303362167	1.198330812
Gpi-ps	glucose-6-phosphate isomerase, pseudogene [Source:MGI Symbol;Acc:MGI:3037698]	9.322309366	-1.14995E-06	0.454010568	0.999951398	-0.121256301	0.543840802	0.387619086
Txndc17	thioredoxin domain containing 17 [Source:MGI Symbol;Acc:MGI:1289248]	478.4559301	-2.84715E-06	0.566722597	0.999951398	-0.121311103	26.45243242	24.31909071
Nhlrc1	NHL repeat containing 1 [Source:MGI Symbol;Acc:MGI:2145264]	120.4917073	-2.71262E-06	0.585114824	0.999951398	-0.121334574	3.844849036	3.534711283
Nr3c1	nuclear receptor subfamily 3, group C, member 1 [Source:MGI Symbol;Acc:MGI:95824]	1617.526103	-7.70026E-06	0.343783463	0.999951398	-0.121378168	15.40943506	14.16603295
Rita1	RBPJ interacting and tubulin associated 1 [Source:MGI Symbol;Acc:MGI:1922021]	109.026044	-2.5129E-06	0.595774398	0.999951398	-0.121382824	2.814152151	2.587067163
Zfp58	zinc finger protein 58 [Source:MGI Symbol;Acc:MGI:99205]	169.2265242	-2.63723E-06	0.576788658	0.999951398	-0.121448532	5.087493985	4.676751107
Gm22574	predicted gene, 22574 [Source:MGI Symbol;Acc:MGI:5452351]	6.579296845	-2.14932E-07	0.871457211	0.999951398	-0.121463878	8.027220911	7.379058345
Fbxl19	F-box and leucine-rich repeat protein 19 [Source:MGI Symbol;Acc:MGI:3039600]	106.68766	-2.42618E-06	0.590201898	0.999951398	-0.121492674	1.71952628	1.580650592
Plcg1	phospholipase C, gamma 1 [Source:MGI Symbol;Acc:MGI:97615]	2170.963318	-3.30271E-06	0.534946729	0.999951398	-0.121526689	20.2275428	18.59344871
Gm45343	predicted gene 45343 [Source:MGI Symbol;Acc:MGI:5791179]	4.51434451	-1.21686E-06	0.265856731	0.999951398	-0.121569213	0.543958771	0.258260458
Cenpf	centromere protein F [Source:MGI Symbol;Acc:MGI:1313302]	574.849677	-1.43762E-06	0.679614352	0.999951398	-0.121573088	2.72683603	2.506466344
6720489N17Rik	RIKEN cDNA 6720489N17 gene [Source:MGI Symbol;Acc:MGI:2443901]	89.84744307	-1.69566E-06	0.645443384	0.999951398	-0.121629484	2.435261343	2.238367811
Epop	elongin BC and polycomb repressive complex 2 associated protein [Source:MGI Symbol;Acc:MGI:2143991]	282.6213666	-4.14144E-06	0.490566141	0.999951398	-0.121736706	8.941777275	8.218214038
Msrb1	methionine sulfoxide reductase B1 [Source:MGI Symbol;Acc:MGI:1351642]	61.76272425	-1.4279E-06	0.68446838	0.999951398	-0.121755089	3.594438526	3.303536628
A230083G16Rik	RIKEN cDNA A230083G16 gene [Source:MGI Symbol;Acc:MGI:3045289]	4.816452109	-1.78796E-06	0.105883856	0.999951398	-0.121755698	0.544029089	0.185877892
Eif3f	eukaryotic translation initiation factor 3, subunit F [Source:MGI Symbol;Acc:MGI:1913335]	1630.520885	-6.15036E-06	0.396113766	0.999951398	-0.121785923	41.29225904	37.94961962
Inppl1	inositol polyphosphate phosphatase-like 1 [Source:MGI Symbol;Acc:MGI:1333787]	247.2434989	-2.0102E-06	0.625480596	0.999951398	-0.121798795	2.828819735	2.599801456
Ints12	integrator complex subunit 12 [Source:MGI Symbol;Acc:MGI:1919043]	365.4124141	-6.28936E-06	0.392049539	0.999951398	-0.121822026	3.367330539	3.094665157
Ndufb6	NADH:ubiquinone oxidoreductase subunit B6 [Source:MGI Symbol;Acc:MGI:2684983]	410.0303628	-3.00557E-06	0.566617289	0.999951398	-0.121899059	45.55538536	41.86435954
Npc2	NPC intracellular cholesterol transporter 2 [Source:MGI Symbol;Acc:MGI:1915213]	1334.029254	-5.91408E-06	0.404696688	0.999951398	-0.121911645	17.9612831	16.50586529
Trip6	thyroid hormone receptor interactor 6 [Source:MGI Symbol;Acc:MGI:1343458]	892.1160882	-6.13307E-06	0.33185978	0.999951398	-0.121915972	26.89092751	24.711859
0610012G03Rik	RIKEN cDNA 0610012G03 gene [Source:MGI Symbol;Acc:MGI:1913301]	466.2168198	-4.08048E-06	0.494461282	0.999951398	-0.122075214	23.62427068	21.70751495
Prmt2	protein arginine N-methyltransferase 2 [Source:MGI Symbol;Acc:MGI:1316652]	329.9375204	-2.44803E-06	0.601646789	0.999951398	-0.122138957	7.14554601	6.565501883
Slc10a7	solute carrier family 10 (sodium/bile acid cotransporter family), member 7 [Source:MGI Symbol;Acc:MGI:1924025]	443.8368822	-5.36237E-06	0.423685805	0.999951398	-0.1221605	3.442007779	3.162553439
Tsen54	tRNA splicing endonuclease subunit 54 [Source:MGI Symbol;Acc:MGI:1923515]	748.8658601	-5.5431E-06	0.424770929	0.999951398	-0.122183293	22.30891179	20.49734213
Adipor1	adiponectin receptor 1 [Source:MGI Symbol;Acc:MGI:1919924]	2298.684136	-1.11388E-05	0.3198348	0.999951398	-0.122573885	33.50149577	30.77271266
Map7d1	MAP7 domain containing 1 [Source:MGI Symbol;Acc:MGI:2384297]	971.8840993	-8.19579E-06	0.327556305	0.999951398	-0.12268772	19.490525	17.90155898
Sgce	sarcoglycan, epsilon [Source:MGI Symbol;Acc:MGI:1329042]	705.7169109	-6.12626E-06	0.395663744	0.999951398	-0.122728066	4.870570102	4.47337153
Gm15819	predicted gene 15819 [Source:MGI Symbol;Acc:MGI:3802175]	30.46992454	-7.16834E-07	0.773814461	0.999951398	-0.122742068	4.639542292	4.261142852
1810049J17Rik	RIKEN cDNA 1810049J17 gene [Source:MGI Symbol;Acc:MGI:3704453]	146.8054892	-2.27189E-06	0.609248858	0.999951398	-0.12279607	23.27330727	21.3743444
Mfsd13a	major facilitator superfamily domain containing 13a [Source:MGI Symbol;Acc:MGI:1922396]	768.7246345	-6.288E-06	0.388433648	0.999951398	-0.122844855	20.07976647	18.44075388
Agpat2	1-acylglycerol-3-phosphate O-acyltransferase 2 (lysophosphatidic acid acyltransferase, beta) [Source:MGI Symbol;Acc:MGI:1914762]	1074.212049	-4.65707E-06	0.461416936	0.999951398	-0.122927308	36.93940933	33.92228822
Gm26693	predicted gene, 26693 [Source:MGI Symbol;Acc:MGI:5477187]	57.82549292	-1.35654E-06	0.698986343	0.999951398	-0.122972113	4.148399341	3.809449862
1810062O18Rik	RIKEN cDNA 1810062O18 gene [Source:MGI Symbol;Acc:MGI:1922852]	223.5236786	-2.52397E-06	0.589042418	0.999951398	-0.123010225	9.015731353	8.278872511
Ciao2b	cytosolic iron-sulfur assembly component 2B [Source:MGI Symbol;Acc:MGI:1915773]	375.8816995	-3.9003E-06	0.501177173	0.999951398	-0.123074503	25.58838234	23.49598814
Zfp68	zinc finger protein 68 [Source:MGI Symbol;Acc:MGI:1344427]	1376.947596	-6.74369E-06	0.363224167	0.999951398	-0.123108222	12.66790351	11.63176124
Spr	sepiapterin reductase [Source:MGI Symbol;Acc:MGI:103078]	589.4257025	-4.13527E-06	0.488951464	0.999951398	-0.123134669	12.17942317	11.18303003
Ciao2a	cytosolic iron-sulfur assembly component 2A [Source:MGI Symbol;Acc:MGI:1915500]	1100.230579	-3.9984E-06	0.489724573	0.999951398	-0.123182914	64.99559286	59.67633694
Gja5	gap junction protein, alpha 5 [Source:MGI Symbol;Acc:MGI:95716]	52.6424154	-1.31565E-06	0.703781869	0.999951398	-0.1234225	0.671168808	0.616137852
Dnajb2	DnaJ heat shock protein family (Hsp40) member B2 [Source:MGI Symbol;Acc:MGI:1928739]	412.0561526	-3.53696E-06	0.523592009	0.999951398	-0.123505743	7.104688506	6.521779455
Angptl6	angiopoietin-like 6 [Source:MGI Symbol;Acc:MGI:1917976]	434.2582932	-5.20727E-06	0.434102682	0.999951398	-0.123550216	20.11056997	18.46001537
Snrnp27	small nuclear ribonucleoprotein 27 (U4/U6.U5) [Source:MGI Symbol;Acc:MGI:1913868]	461.4875441	-3.31291E-06	0.528590372	0.999951398	-0.123563314	18.4049963	16.89427156
Nipsnap1	nipsnap homolog 1 [Source:MGI Symbol;Acc:MGI:1278344]	642.7010389	-4.51248E-06	0.462608637	0.999951398	-0.123586245	17.77525133	16.31595816
Nudt2	nudix (nucleoside diphosphate linked moiety X)-type motif 2 [Source:MGI Symbol;Acc:MGI:1913651]	190.2196445	-2.99238E-06	0.546943789	0.999951398	-0.123650035	16.49293437	15.1382461
Dcp2	decapping mRNA 2 [Source:MGI Symbol;Acc:MGI:1917890]	194.7150093	-3.78599E-06	0.501332888	0.999951398	-0.123656793	1.639384197	1.504722242
Atp6v1d	ATPase, H+ transporting, lysosomal V1 subunit D [Source:MGI Symbol;Acc:MGI:1921084]	1373.009293	-5.7663E-06	0.406824922	0.999951398	-0.123700846	21.85921462	20.06304692
Emg1	EMG1 N1-specific pseudouridine methyltransferase [Source:MGI Symbol;Acc:MGI:1315195]	1316.590401	-5.55794E-06	0.416556435	0.999951398	-0.123763194	20.82572618	19.113654
Il3ra	interleukin 3 receptor, alpha chain [Source:MGI Symbol;Acc:MGI:96553]	127.5680368	-1.71112E-06	0.651516283	0.999951398	-0.123810947	3.150287982	2.891208738
Gm47483	predicted gene, 47483 [Source:MGI Symbol;Acc:MGI:6096458]	18.05082714	-4.26255E-07	0.814691096	0.999951398	-0.123910475	0.656393807	0.602370514
Inha	inhibin alpha [Source:MGI Symbol;Acc:MGI:96569]	87.16868577	-1.8393E-06	0.651774948	0.999951398	-0.123925923	4.330254829	3.973818566
Bsn	bassoon [Source:MGI Symbol;Acc:MGI:1277955]	294.6860122	-2.7283E-06	0.570118038	0.999951398	-0.123963112	1.354805142	1.243255019
Bet1	Bet1 golgi vesicular membrane trafficking protein [Source:MGI Symbol;Acc:MGI:1343104]	723.0839719	-4.91594E-05	0.484052717	0.999951398	-0.123993476	14.20483096	13.03497835
Tnip1	TNFAIP3 interacting protein 1 [Source:MGI Symbol;Acc:MGI:1926194]	1265.234005	-5.81823E-06	0.407653808	0.999951398	-0.124011763	26.19687507	24.03910136
Gkap1	G kinase anchoring protein 1 [Source:MGI Symbol;Acc:MGI:1891694]	236.9966715	-3.57025E-06	0.513035869	0.999951398	-0.124058943	3.008206879	2.760337827
Fhl4	four and a half LIM domains 4 [Source:MGI Symbol;Acc:MGI:1338765]	43.6178686	-1.09878E-06	0.703063498	0.999951398	-0.124092769	0.899331138	0.825209055
Cers6	ceramide synthase 6 [Source:MGI Symbol;Acc:MGI:2442564]	322.5702928	-3.17214E-06	0.538448747	0.999951398	-0.124139382	2.66339967	2.443805647
Zfp60	zinc finger protein 60 [Source:MGI Symbol;Acc:MGI:99207]	686.8091654	-3.63768E-06	0.507718244	0.999951398	-0.124273639	5.998970052	5.503850146
Lats2	large tumor suppressor 2 [Source:MGI Symbol;Acc:MGI:1354386]	315.2796355	-3.60397E-06	0.512419928	0.999951398	-0.124388346	3.314533465	3.040729482
Csf1	colony stimulating factor 1 (macrophage) [Source:MGI Symbol;Acc:MGI:1339753]	301.8438391	-3.31906E-06	0.529085605	0.999951398	-0.124431618	4.18885075	3.842706697
Plekhg6	pleckstrin homology domain containing, family G (with RhoGef domain) member 6 [Source:MGI Symbol;Acc:MGI:2682298]	72.54222287	-1.75232E-06	0.670817326	0.999951398	-0.124472511	1.611551003	1.478339208
A430103D13Rik	RIKEN cDNA A430103D13 gene [Source:MGI Symbol;Acc:MGI:1925025]	5.800938185	-4.29134E-07	0.691432339	0.999951398	-0.124566019	0.545089872	0.41831862
Gpank1	G patch domain and ankyrin repeats 1 [Source:MGI Symbol;Acc:MGI:2148975]	278.5706527	-4.5326E-06	0.463629739	0.999951398	-0.124586596	10.86583203	9.966867499
Pycrl	pyrroline-5-carboxylate reductase-like [Source:MGI Symbol;Acc:MGI:1913444]	803.37893	-6.03035E-06	0.435464127	0.999951398	-0.124644335	43.97479549	40.33500774
Wfs1	wolframin ER transmembrane glycoprotein [Source:MGI Symbol;Acc:MGI:1328355]	126.7129491	-1.24394E-06	0.709389175	0.999951398	-0.12465723	2.452402765	2.249397623
Rbm18	RNA binding motif protein 18 [Source:MGI Symbol;Acc:MGI:1915139]	1273.898015	-7.7282E-06	0.353980965	0.999951398	-0.124681852	16.00436389	14.67930317
Ltbr	lymphotoxin B receptor [Source:MGI Symbol;Acc:MGI:104875]	763.8910554	-6.94593E-06	0.365200482	0.999951398	-0.124765245	23.78531777	21.81478198
Ier5	immediate early response 5 [Source:MGI Symbol;Acc:MGI:1337072]	219.0968142	-3.26306E-06	0.536438375	0.999951398	-0.124795125	4.90208807	4.495872989
Phc2	polyhomeotic 2 [Source:MGI Symbol;Acc:MGI:1860454]	1734.666874	-5.766E-06	0.408354906	0.999951398	-0.124798738	17.99927171	16.50770766
Atp10d	ATPase, class V, type 10D [Source:MGI Symbol;Acc:MGI:2450125]	1272.908027	-4.24429E-06	0.477483209	0.999951398	-0.124827512	11.88864432	10.90323842
Rassf3	Ras association (RalGDS/AF-6) domain family member 3 [Source:MGI Symbol;Acc:MGI:2179722]	778.0509231	-7.24492E-06	0.351871483	0.999951398	-0.124929759	14.90645221	13.66994249
5330438D12Rik	RIKEN cDNA 5330438D12 gene [Source:MGI Symbol;Acc:MGI:3026931]	170.7163368	-3.20597E-06	0.532708546	0.999951398	-0.125021454	4.97185309	4.559141586
Xylb	xylulokinase homolog (H. influenzae) [Source:MGI Symbol;Acc:MGI:2142985]	88.08877166	-1.20743E-06	0.695366893	0.999951398	-0.125030357	1.572640671	1.442087509
Kctd12	potassium channel tetramerisation domain containing 12 [Source:MGI Symbol;Acc:MGI:2145823]	365.5981361	-3.34964E-06	0.526312905	0.999951398	-0.125050211	4.42463633	4.057268195
Bcl10	B cell leukemia/lymphoma 10 [Source:MGI Symbol;Acc:MGI:1337994]	661.138453	-5.88621E-06	0.403011559	0.999951398	-0.125116191	10.61912881	9.736999827
Ano10	anoctamin 10 [Source:MGI Symbol;Acc:MGI:2143103]	718.2105047	-5.43231E-06	0.420989831	0.999951398	-0.125214406	8.908870422	8.168256184
Smim15	small integral membrane protein 15 [Source:MGI Symbol;Acc:MGI:1922866]	515.4911228	-4.17101E-06	0.473975787	0.999951398	-0.125250798	17.1153789	15.69214349
Tmem255b	transmembrane protein 255B [Source:MGI Symbol;Acc:MGI:2685533]	49.80467028	-4.86908E-07	0.822886455	0.999951398	-0.125258026	2.309424625	2.117372992
Htt	huntingtin [Source:MGI Symbol;Acc:MGI:96067]	280.068557	-4.33307E-06	0.469773449	0.999951398	-0.125268438	0.840167756	0.77029389
Cdyl2	chromodomain protein, Y chromosome-like 2 [Source:MGI Symbol;Acc:MGI:1923046]	204.3120552	-3.69004E-06	0.509410856	0.999951398	-0.12527319	6.212478315	5.695789072
Akap9	A kinase (PRKA) anchor protein (yotiao) 9 [Source:MGI Symbol;Acc:MGI:2178217]	1250.920304	-4.72465E-06	0.451464869	0.999951398	-0.125332543	4.149311106	3.804058119
Arsk	arylsulfatase K [Source:MGI Symbol;Acc:MGI:1924291]	490.7770022	-3.7764E-06	0.499927032	0.999951398	-0.125389813	6.10466007	5.596485604
Dgat1	diacylglycerol O-acyltransferase 1 [Source:MGI Symbol;Acc:MGI:1333825]	344.7137116	-5.11725E-06	0.434615998	0.999951398	-0.125425545	8.269867262	7.581265176
Nsmce1	NSE1 homolog, SMC5-SMC6 complex component [Source:MGI Symbol;Acc:MGI:1914961]	800.4097433	-2.91439E-06	0.552781641	0.999951398	-0.125508064	44.15647316	40.47740727
Map3k1	mitogen-activated protein kinase kinase kinase 1 [Source:MGI Symbol;Acc:MGI:1346872]	602.6919672	-4.42224E-06	0.465604384	0.999951398	-0.125524189	5.933674405	5.439226771
Tcea1	transcription elongation factor A (SII) 1 [Source:MGI Symbol;Acc:MGI:1196624]	831.7878397	-5.5231E-06	0.411484022	0.999951398	-0.125533913	20.21382629	18.52930184
C1qa	complement component 1, q subcomponent, alpha polypeptide [Source:MGI Symbol;Acc:MGI:88223]	26.96805175	-8.19704E-07	0.821397452	0.999951398	-0.125541382	1.901204102	1.742757743
Snrpg	small nuclear ribonucleoprotein polypeptide G [Source:MGI Symbol;Acc:MGI:1915261]	600.3737095	-3.286E-06	0.52665873	0.999951398	-0.125596628	28.03778296	25.70012983
Mccc1	methylcrotonoyl-Coenzyme A carboxylase 1 (alpha) [Source:MGI Symbol;Acc:MGI:1919289]	527.451564	-7.57557E-06	0.334643926	0.999951398	-0.125832101	3.531423392	3.2364623
Plxna1	plexin A1 [Source:MGI Symbol;Acc:MGI:107685]	417.9405756	-4.58175E-06	0.46254937	0.999951398	-0.125859913	3.384848933	3.102070628
Zcchc18	zinc finger, CCHC domain containing 18 [Source:MGI Symbol;Acc:MGI:1914245]	212.4401715	-3.81354E-06	0.497202552	0.999951398	-0.125934631	3.194850643	2.927793611
Chchd5	coiled-coil-helix-coiled-coil-helix domain containing 5 [Source:MGI Symbol;Acc:MGI:1913420]	252.0896642	-4.00759E-06	0.482249227	0.999951398	-0.125945107	10.70390018	9.809091717
Gm42585	predicted gene 42585 [Source:MGI Symbol;Acc:MGI:5662722]	59.3625537	-1.24648E-06	0.707587124	0.999951398	-0.125958113	1.082849308	0.992317964
Tjp3	tight junction protein 3 [Source:MGI Symbol;Acc:MGI:1351650]	384.081258	6.28361E-06	0.439586365	0.999951398	-0.125989625	7.583469315	6.949303471
Ffar2	free fatty acid receptor 2 [Source:MGI Symbol;Acc:MGI:2441731]	128.8076336	-1.27068E-06	0.686664399	0.999951398	-0.126077555	3.385623589	3.102312525
Prxl2c	peroxiredoxin like 2C [Source:MGI Symbol;Acc:MGI:1913379]	1586.169974	-1.31085E-05	0.265902727	0.999951398	-0.126096975	30.21297444	27.6843615
Rnls	renalase, FAD-dependent amine oxidase [Source:MGI Symbol;Acc:MGI:1915045]	87.74198783	-2.26968E-06	0.605857865	0.999951398	-0.126145036	3.954871349	3.62375578
Srrm2	serine/arginine repetitive matrix 2 [Source:MGI Symbol;Acc:MGI:1923206]	5434.504248	-1.01031E-05	0.269570913	0.999951398	-0.126202445	31.03481883	28.43534441
Gm8172	predicted pseudogene 8172 [Source:MGI Symbol;Acc:MGI:3644930]	204.7753789	-3.8683E-06	0.495425885	0.999951398	-0.126244128	20.02374574	18.34602803
A930005H10Rik	RIKEN cDNA A930005H10 gene [Source:MGI Symbol;Acc:MGI:1915411]	250.9619899	-3.41276E-06	0.514847899	0.999951398	-0.126290738	7.717135545	7.070316056
Gpr180	G protein-coupled receptor 180 [Source:MGI Symbol;Acc:MGI:1930949]	362.8926412	-6.33055E-06	0.385208392	0.999951398	-0.126423448	14.19500071	13.00403616
Bcas2	breast carcinoma amplified sequence 2 [Source:MGI Symbol;Acc:MGI:1915433]	1395.356101	-6.7496E-06	0.364395636	0.999951398	-0.126479575	23.31247344	21.35571953
Fcer1g	Fc receptor, IgE, high affinity I, gamma polypeptide [Source:MGI Symbol;Acc:MGI:95496]	221.7468738	-2.71999E-06	0.574927262	0.999951398	-0.126557105	18.60915807	17.04626517
Acad8	acyl-Coenzyme A dehydrogenase family, member 8 [Source:MGI Symbol;Acc:MGI:1914198]	548.440155	-5.88269E-06	0.40133334	0.999951398	-0.126564248	9.709483889	8.893987413
6330415G19Rik	RIKEN cDNA 6330415G19 gene [Source:MGI Symbol;Acc:MGI:2443182]	66.3934967	-1.56021E-06	0.668787058	0.999951398	-0.126570782	2.998626899	2.746760734
Gin1	gypsy retrotransposon integrase 1 [Source:MGI Symbol;Acc:MGI:2182036]	164.6337126	-2.87282E-06	0.551979401	0.999951398	-0.1266057	1.996621228	1.828873094
Slc17a5	solute carrier family 17 (anion/sugar transporter), member 5 [Source:MGI Symbol;Acc:MGI:1924105]	449.840428	3.87695E-06	0.36429943	0.999951398	-0.126707957	9.097384432	8.332467942
Tmem184b	transmembrane protein 184b [Source:MGI Symbol;Acc:MGI:2445179]	753.5342994	-6.26346E-06	0.38775658	0.999951398	-0.126716672	11.75513069	10.76668341
Degs1	delta(4)-desaturase, sphingolipid 1 [Source:MGI Symbol;Acc:MGI:1097711]	832.1055373	-6.5318E-06	0.372843269	0.999951398	-0.126724463	23.55696572	21.57602742
Qprt	quinolinate phosphoribosyltransferase [Source:MGI Symbol;Acc:MGI:1914625]	127.0300529	-1.78297E-06	0.650796254	0.999951398	-0.12681786	3.522934842	3.226477427
Lamp2	lysosomal-associated membrane protein 2 [Source:MGI Symbol;Acc:MGI:96748]	3726.567669	-4.95439E-06	0.436858749	0.999951398	-0.126840438	28.61819529	26.20954408
Capn2	calpain 2 [Source:MGI Symbol;Acc:MGI:88264]	1456.578763	-1.1593E-05	0.234731317	0.999951398	-0.126920286	16.84003953	15.42184357
Vti1b	vesicle transport through interaction with t-SNAREs 1B [Source:MGI Symbol;Acc:MGI:1855688]	679.3962493	-6.17195E-06	0.38654244	0.999951398	-0.126931132	30.91723606	28.31330608
Apool	apolipoprotein O-like [Source:MGI Symbol;Acc:MGI:1915367]	382.0105739	-3.60429E-06	0.504211428	0.999951398	-0.126959855	8.038875625	7.361674056
Loxl3	lysyl oxidase-like 3 [Source:MGI Symbol;Acc:MGI:1337004]	529.2849517	-4.24979E-06	0.472781349	0.999951398	-0.126968671	8.435237961	7.724599295
Rab29	RAB29, member RAS oncogene family [Source:MGI Symbol;Acc:MGI:2385107]	368.0304801	-3.6606E-06	0.50762809	0.999951398	-0.127003926	18.39129599	16.84148345
Tmem8b	transmembrane protein 8B [Source:MGI Symbol;Acc:MGI:2441680]	202.3382631	-1.33005E-06	0.635099846	0.999951398	-0.127019316	2.649198762	2.425928068
Myo18a	myosin XVIIIA [Source:MGI Symbol;Acc:MGI:2667185]	2100.811326	-2.76668E-06	0.560997824	0.999951398	-0.127149033	9.610423713	8.799679665
Dclre1a	DNA cross-link repair 1A [Source:MGI Symbol;Acc:MGI:1930042]	250.1875585	-4.66023E-06	0.442036682	0.999951398	-0.127234712	2.875183871	2.632474414
Camsap1	calmodulin regulated spectrin-associated protein 1 [Source:MGI Symbol;Acc:MGI:3036242]	564.5610305	-3.83999E-06	0.497026409	0.999951398	-0.127234986	4.949736318	4.53190207
Megf8	multiple EGF-like-domains 8 [Source:MGI Symbol;Acc:MGI:2446294]	239.0090241	-4.55024E-06	0.450275519	0.999951398	-0.127437999	1.726194664	1.580254768
Btf3	basic transcription factor 3 [Source:MGI Symbol;Acc:MGI:1202875]	2295.446193	-4.61593E-06	0.449920455	0.999951398	-0.127498116	96.85095645	88.65906697
Ppp1r10	protein phosphatase 1, regulatory subunit 10 [Source:MGI Symbol;Acc:MGI:1289273]	1193.654447	-6.11041E-06	0.413428096	0.999951398	-0.127557144	15.57602669	14.25798509
Xylt1	xylosyltransferase 1 [Source:MGI Symbol;Acc:MGI:2451073]	201.3225521	-3.53697E-06	0.498211344	0.999951398	-0.127563239	1.530619584	1.40109281
Nmi	N-myc (and STAT) interactor [Source:MGI Symbol;Acc:MGI:1928368]	753.2547401	-5.59366E-06	0.408130698	0.999951398	-0.127564625	27.62117619	25.28374431
Rab8b	RAB8B, member RAS oncogene family [Source:MGI Symbol;Acc:MGI:2442982]	2729.617913	-3.43053E-06	0.516670279	0.999951398	-0.127577977	42.31700745	38.73558774
Stk19	serine/threonine kinase 19 [Source:MGI Symbol;Acc:MGI:1860085]	156.3518917	-2.83505E-06	0.563664425	0.999951398	-0.127606024	3.636285801	3.328470937
Gnat2	guanine nucleotide binding protein, alpha transducing 2 [Source:MGI Symbol;Acc:MGI:95779]	88.19977375	-1.55969E-06	0.658971455	0.999951398	-0.127706428	2.160933938	1.977871283
Bag2	BCL2-associated athanogene 2 [Source:MGI Symbol;Acc:MGI:1891254]	605.1089841	-4.87484E-06	0.442253558	0.999951398	-0.127886569	14.51626121	13.28486302
Zfyve27	zinc finger, FYVE domain containing 27 [Source:MGI Symbol;Acc:MGI:1919602]	1030.952767	-5.84616E-06	0.400112021	0.999951398	-0.127898923	8.773705983	8.029373574
Snx33	sorting nexin 33 [Source:MGI Symbol;Acc:MGI:2443239]	406.0983569	-4.4323E-06	0.461864925	0.999951398	-0.127918902	6.519675952	5.966485424
Ggps1	geranylgeranyl diphosphate synthase 1 [Source:MGI Symbol;Acc:MGI:1341724]	676.9430642	-4.24125E-06	0.471307858	0.999951398	-0.127976338	10.52285641	9.629615083
Impact	impact, RWD domain protein [Source:MGI Symbol;Acc:MGI:1098233]	727.4013004	-6.88843E-06	0.357931233	0.999951398	-0.128033204	10.40797604	9.524111014
6030442K20Rik	RIKEN cDNA 6030442K20 gene [Source:MGI Symbol;Acc:MGI:1925126]	51.13454267	-1.60735E-06	0.651468235	0.999951398	-0.128171811	1.688955322	1.54537756
Arl16	ADP-ribosylation factor-like 16 [Source:MGI Symbol;Acc:MGI:1917567]	209.3328571	-3.93157E-06	0.477726798	0.999951398	-0.128174474	5.602969149	5.126652371
Gm43766	predicted gene 43766 [Source:MGI Symbol;Acc:MGI:5663903]	584.9781439	-7.03484E-06	0.357366017	0.999951398	-0.128181987	7.925566748	7.251764716
4930538E20Rik	RIKEN cDNA 4930538E20 gene [Source:MGI Symbol;Acc:MGI:1925450]	256.8989217	-4.28017E-06	0.471966902	0.999951398	-0.128193897	20.33920815	18.60989113
Bbs4	Bardet-Biedl syndrome 4 (human) [Source:MGI Symbol;Acc:MGI:2143311]	328.0448986	-6.27917E-06	0.378616844	0.999951398	-0.128256103	3.986851347	3.647716762
C530008M17Rik	RIKEN cDNA C530008M17 gene [Source:MGI Symbol;Acc:MGI:2444817]	383.3184974	-4.77578E-06	0.435482194	0.999951398	-0.128326271	2.286396521	2.091806431
Tctn3	tectonic family member 3 [Source:MGI Symbol;Acc:MGI:1914840]	313.2941442	-3.73728E-06	0.49745652	0.999951398	-0.128390018	7.025709832	6.427483381
Ccdc115	coiled-coil domain containing 115 [Source:MGI Symbol;Acc:MGI:1916918]	814.8808949	-6.34841E-06	0.407229471	0.999951398	-0.12847676	23.52047352	21.51645415
Osbpl9	oxysterol binding protein-like 9 [Source:MGI Symbol;Acc:MGI:1923784]	3122.422378	-7.40204E-06	0.33928744	0.999951398	-0.128487865	32.71309538	29.92560496
Tcaf1	TRPM8 channel-associated factor 1 [Source:MGI Symbol;Acc:MGI:1914665]	287.1549343	-3.33031E-06	0.522652929	0.999951398	-0.128496765	2.186910228	2.00055076
Fam162a	family with sequence similarity 162, member A [Source:MGI Symbol;Acc:MGI:1917436]	561.7246876	-3.2597E-06	0.524607789	0.999951398	-0.128603646	48.50917173	44.37213281
Myadm	myeloid-associated differentiation marker [Source:MGI Symbol;Acc:MGI:1355332]	1253.191455	-6.26705E-06	0.30304668	0.999951398	-0.128635201	20.53354356	18.78195735
Marcks	myristoylated alanine rich protein kinase C substrate [Source:MGI Symbol;Acc:MGI:96907]	533.5242498	-3.06045E-06	0.536014435	0.999951398	-0.12864623	9.674755032	8.849395461
Kif9	kinesin family member 9 [Source:MGI Symbol;Acc:MGI:1098237]	73.52424165	-1.22112E-06	0.695131806	0.999951398	-0.128658114	1.255718885	1.148583238
Gm20337	predicted gene, 20337 [Source:MGI Symbol;Acc:MGI:5012522]	8.714416798	-2.8576E-07	0.841262574	0.999951398	-0.128708879	0.572180699	0.523344869
Pyurf	Pigy upstream reading frame [Source:MGI Symbol;Acc:MGI:1913709]	318.5905581	-4.1012E-06	0.470215388	0.999951398	-0.128862115	6.545787602	5.986466373
Tia1	cytotoxic granule-associated RNA binding protein 1 [Source:MGI Symbol;Acc:MGI:107914]	1666.599057	-6.42345E-06	0.365979529	0.999951398	-0.128886866	7.768133706	7.104244165
Gm25767	predicted gene, 25767 [Source:MGI Symbol;Acc:MGI:5455544]	29.64338101	-1.90419E-06	0.727884625	0.999951398	-0.128935699	17.55012629	16.04969312
Acadl	acyl-Coenzyme A dehydrogenase, long-chain [Source:MGI Symbol;Acc:MGI:87866]	2689.822435	-6.77231E-06	0.359888875	0.999951398	-0.128948165	98.48849282	90.06752438
Gm29629	predicted gene 29629 [Source:MGI Symbol;Acc:MGI:5580335]	52.48972366	-1.5505E-06	0.666219262	0.999951398	-0.129057162	9.983464206	9.129167766
Tmem59	transmembrane protein 59 [Source:MGI Symbol;Acc:MGI:1929278]	6389.276602	-6.39461E-06	0.373709069	0.999951398	-0.129073229	228.1526514	208.6270449
Gm5913	predicted gene 5913 [Source:MGI Symbol;Acc:MGI:3648292]	118.6940308	-1.71354E-06	0.641183788	0.999951398	-0.129144334	6.229021993	5.695653305
9130008F23Rik	RIKEN cDNA 9130008F23 gene [Source:MGI Symbol;Acc:MGI:1918833]	136.1700684	-2.71486E-06	0.559581199	0.999951398	-0.129195088	4.626408554	4.230117058
Sh2d3c	SH2 domain containing 3C [Source:MGI Symbol;Acc:MGI:1351631]	1215.164521	-5.11143E-06	0.426461584	0.999951398	-0.129263382	17.04954266	15.58836545
9930021J03Rik	RIKEN cDNA 9930021J03 gene [Source:MGI Symbol;Acc:MGI:2444398]	324.7374873	-1.47674E-05	0.402764855	0.999951398	-0.1293244	2.931343659	2.680008756
Sord	sorbitol dehydrogenase [Source:MGI Symbol;Acc:MGI:98266]	3495.065921	-1.1138E-05	0.239623235	0.999951398	-0.129332	109.1083001	99.75277315
Plpbp	pyridoxal phosphate binding protein [Source:MGI Symbol;Acc:MGI:1891207]	848.5054214	-8.04334E-06	0.319505052	0.999951398	-0.12943468	4.925944108	4.503246901
4732471J01Rik	RIKEN cDNA 4732471J01 gene [Source:MGI Symbol;Acc:MGI:3603586]	247.3660215	-4.20234E-06	0.471876857	0.999951398	-0.129461997	4.19288382	3.833018226
Arhgef9	CDC42 guanine nucleotide exchange factor (GEF) 9 [Source:MGI Symbol;Acc:MGI:2442233]	99.0684489	-2.34061E-06	0.589142264	0.999951398	-0.129513517	0.828912141	0.757741455
Sun1	Sad1 and UNC84 domain containing 1 [Source:MGI Symbol;Acc:MGI:1924303]	1360.433269	-5.06678E-06	0.428809638	0.999951398	-0.129536971	13.15121623	12.02185276
Rbms2	RNA binding motif, single stranded interacting protein 2 [Source:MGI Symbol;Acc:MGI:1861776]	492.9582525	-5.09891E-06	0.424958414	0.999951398	-0.129542121	8.07270383	7.379432343
Tbrg1	transforming growth factor beta regulated gene 1 [Source:MGI Symbol;Acc:MGI:1100877]	2244.761405	-6.38252E-06	0.372424643	0.999951398	-0.129555501	42.25430188	38.62520869
Tmem181a	transmembrane protein 181A [Source:MGI Symbol;Acc:MGI:1924356]	282.5630354	-5.20149E-06	0.421274578	0.999951398	-0.129647132	3.168826948	2.896482089
Max	Max protein [Source:MGI Symbol;Acc:MGI:96921]	710.5756854	-2.51938E-06	0.5753983	0.999951398	-0.129789386	14.5032239	13.2554371
Atp6v0e	ATPase, H+ transporting, lysosomal V0 subunit E [Source:MGI Symbol;Acc:MGI:1328318]	1350.012595	-6.47017E-06	0.369426984	0.999951398	-0.129822108	26.70856969	24.41014068
Ppp1r9a	protein phosphatase 1, regulatory subunit 9A [Source:MGI Symbol;Acc:MGI:2442401]	452.5011627	-4.80616E-06	0.438062113	0.999951398	-0.129861841	2.286923013	2.090062317
Treml2	triggering receptor expressed on myeloid cells-like 2 [Source:MGI Symbol;Acc:MGI:2147038]	1571.487436	-7.28586E-06	0.342284111	0.999951398	-0.129930538	23.47196297	21.45045072
Gm37397	predicted gene, 37397 [Source:MGI Symbol;Acc:MGI:5610625]	17.63919493	-2.36399E-06	0.21461612	0.999951398	-0.129940942	0.547124453	0.348084395
Tns1	tensin 1 [Source:MGI Symbol;Acc:MGI:104552]	1027.477217	-4.43634E-06	0.458497894	0.999951398	-0.129984515	4.58308695	4.188213947
Snx8	sorting nexin 8 [Source:MGI Symbol;Acc:MGI:2443816]	367.5916282	-3.23978E-06	0.531205582	0.999951398	-0.130013076	8.337601242	7.619093177
Ndufa5	NADH:ubiquinone oxidoreductase subunit A5 [Source:MGI Symbol;Acc:MGI:1915452]	481.0464503	-3.00748E-06	0.538446641	0.999951398	-0.130274009	34.23756026	31.28141754
Thnsl1	threonine synthase-like 1 (bacterial) [Source:MGI Symbol;Acc:MGI:2139347]	383.6824973	-5.22238E-06	0.416542194	0.999951398	-0.130316454	6.970609541	6.368565135
H2aj	H2J.A histone [Source:MGI Symbol;Acc:MGI:3606192]	915.0485297	-6.17836E-06	0.381940458	0.999951398	-0.130393583	36.70887235	33.53657165
Eif3i	eukaryotic translation initiation factor 3, subunit I [Source:MGI Symbol;Acc:MGI:1860763]	1337.159615	-5.60739E-06	0.402102494	0.999951398	-0.130423421	26.53181927	24.23849601
Slc9a9	solute carrier family 9 (sodium/hydrogen exchanger), member 9 [Source:MGI Symbol;Acc:MGI:2679732]	95.86823834	-1.83882E-06	0.635599223	0.999951398	-0.130457568	1.240020075	1.132810003
Ndufa2	NADH:ubiquinone oxidoreductase subunit A2 [Source:MGI Symbol;Acc:MGI:1343103]	871.7095453	-3.74972E-06	0.49246887	0.999951398	-0.130485331	111.9453865	102.2648067
Gm15537	predicted gene 15537 [Source:MGI Symbol;Acc:MGI:3782985]	61.17310888	-9.74138E-07	0.740664475	0.999951398	-0.130502809	9.265143083	8.463828806
Trim46	tripartite motif-containing 46 [Source:MGI Symbol;Acc:MGI:2673000]	193.6050762	-2.16425E-06	0.610895311	0.999951398	-0.130508593	3.750443994	3.42606567
Rnd2	Rho family GTPase 2 [Source:MGI Symbol;Acc:MGI:1338755]	242.0535745	-3.48624E-06	0.514567365	0.999951398	-0.130556197	8.935123634	8.162049699
Evc2	EvC ciliary complex subunit 2 [Source:MGI Symbol;Acc:MGI:1915775]	198.1057976	-8.18778E-06	0.506972938	0.999951398	-0.130715592	2.493308301	2.277333679
Rwdd1	RWD domain containing 1 [Source:MGI Symbol;Acc:MGI:1913771]	576.9580427	-3.11685E-06	0.529823381	0.999951398	-0.130785732	26.47481807	24.18034852
4930516B21Rik	RIKEN cDNA 4930516B21 gene [Source:MGI Symbol;Acc:MGI:1922364]	8.22151114	-8.15012E-07	0.601223481	0.999951398	-0.130800936	0.547450692	0.430116273
Glod4	glyoxalase domain containing 4 [Source:MGI Symbol;Acc:MGI:1914451]	1735.862911	-7.30685E-06	0.337931931	0.999951398	-0.130802362	21.23661266	19.39589442
Gm6598	predicted gene 6598 [Source:MGI Symbol;Acc:MGI:3646314]	98.33307039	-1.91331E-06	0.63908219	0.999951398	-0.130838935	2.762592227	2.523076053
S100a1	S100 calcium binding protein A1 [Source:MGI Symbol;Acc:MGI:1338917]	653.5120713	-5.14438E-06	0.420153366	0.999951398	-0.130919894	69.18252426	63.18086813
A130014A01Rik	RIKEN cDNA A130014A01 gene [Source:MGI Symbol;Acc:MGI:3028043]	49.60764867	-1.54008E-06	0.642400175	0.999951398	-0.130978501	1.568958225	1.432791257
Gm7785	predicted gene 7785 [Source:MGI Symbol;Acc:MGI:3645449]	7.207236384	-2.864E-07	0.836972536	0.999951398	-0.131022635	0.593639997	0.542102501
Acacb	acetyl-Coenzyme A carboxylase beta [Source:MGI Symbol;Acc:MGI:2140940]	122.1125451	-1.89616E-06	0.613503913	0.999951398	-0.131051066	0.931467594	0.850584469
Myo1d	myosin ID [Source:MGI Symbol;Acc:MGI:107728]	253.365141	-4.35711E-06	0.454600958	0.999951398	-0.131065655	2.879417807	2.629359641
Camsap3	calmodulin regulated spectrin-associated protein family, member 3 [Source:MGI Symbol;Acc:MGI:1916947]	489.2122759	-4.40618E-06	0.462101024	0.999951398	-0.131065706	5.874125949	5.363997233
Med7	mediator complex subunit 7 [Source:MGI Symbol;Acc:MGI:1913463]	773.1685886	-5.05003E-06	0.425218141	0.999951398	-0.131098259	19.78667182	18.06792346
Gm12827	predicted gene 12827 [Source:MGI Symbol;Acc:MGI:3651358]	69.84529294	-1.61491E-06	0.66187656	0.999951398	-0.131113532	7.775484738	7.100000303
Fzd3	frizzled class receptor 3 [Source:MGI Symbol;Acc:MGI:108476]	114.9088334	-2.80081E-06	0.543061277	0.999951398	-0.13128416	0.659432301	0.602073824
1700025G04Rik	RIKEN cDNA 1700025G04 gene [Source:MGI Symbol;Acc:MGI:1916649]	713.8293672	-4.61629E-06	0.444177098	0.999951398	-0.131300827	4.449584967	4.062506015
Kdm6b	KDM1 lysine (K)-specific demethylase 6B [Source:MGI Symbol;Acc:MGI:2448492]	102.3773861	-2.30219E-06	0.591431429	0.999951398	-0.13138224	1.081802613	0.987638545
Erich2os	glutamate rich 2, opposite strand [Source:MGI Symbol;Acc:MGI:3826593]	4.510244233	-1.27634E-07	0.889248434	0.999951398	-0.131399996	0.547678061	0.495716808
Gm13205	predicted gene 13205 [Source:MGI Symbol;Acc:MGI:3700976]	29.64698268	-1.01403E-06	0.713602966	0.999951398	-0.131403697	3.876380548	3.538913529
Ptpn21	protein tyrosine phosphatase, non-receptor type 21 [Source:MGI Symbol;Acc:MGI:1344406]	400.3486552	-4.22516E-06	0.468597464	0.999951398	-0.131442669	3.725331271	3.400922316
Nudt4	nudix (nucleoside diphosphate linked moiety X)-type motif 4 [Source:MGI Symbol;Acc:MGI:1918457]	1058.537858	-6.07258E-06	0.379369186	0.999951398	-0.131449518	24.2321058	22.12182277
Carns1	carnosine synthase 1 [Source:MGI Symbol;Acc:MGI:2147595]	307.3397213	-4.72364E-06	0.443684259	0.999951398	-0.131516943	4.991154873	4.556281008
Tmco1	transmembrane and coiled-coil domains 1 [Source:MGI Symbol;Acc:MGI:1921173]	1747.857298	-4.3244E-06	0.455026563	0.999951398	-0.131618138	26.961986	24.61109129
Zfp934	zinc finger protein 934 [Source:MGI Symbol;Acc:MGI:1924367]	137.8911101	-2.13375E-06	0.598838738	0.999951398	-0.131704432	1.758102596	1.604712482
Mvp	major vault protein [Source:MGI Symbol;Acc:MGI:1925638]	1111.619807	-4.72085E-06	0.443080963	0.999951398	-0.131746341	10.71128006	9.776463299
Limk1	LIM-domain containing, protein kinase [Source:MGI Symbol;Acc:MGI:104572]	596.9365077	-2.60858E-06	0.566349551	0.999951398	-0.131798143	6.125495549	5.590698014
Sgms1	sphingomyelin synthase 1 [Source:MGI Symbol;Acc:MGI:2444110]	2617.104522	-1.21691E-05	0.262838184	0.999951398	-0.131889898	18.23878346	16.64535462
Ptpn9	protein tyrosine phosphatase, non-receptor type 9 [Source:MGI Symbol;Acc:MGI:1928376]	656.1008493	-6.79435E-06	0.353125356	0.999951398	-0.131920672	10.35456869	9.449741621
Pomp	proteasome maturation protein [Source:MGI Symbol;Acc:MGI:1913787]	1550.88692	-3.78278E-06	0.488286028	0.999951398	-0.132015478	21.85374479	19.94275934
Lhcgr	luteinizing hormone/choriogonadotropin receptor [Source:MGI Symbol;Acc:MGI:96783]	491.4083371	-1.68964E-06	0.64174382	0.999951398	-0.132020828	4.724427961	4.311287668
Ccdc136	coiled-coil domain containing 136 [Source:MGI Symbol;Acc:MGI:1918128]	45.88416981	-1.29611E-06	0.686640726	0.999951398	-0.132100133	0.778164251	0.710076554
Klhl13	kelch-like 13 [Source:MGI Symbol;Acc:MGI:1914705]	52.5890917	-1.28668E-06	0.674278126	0.999951398	-0.132233826	0.908907486	0.829303183
Capg	capping protein (actin filament), gelsolin-like [Source:MGI Symbol;Acc:MGI:1098259]	2723.462108	-5.46968E-06	0.405259126	0.999951398	-0.132262132	79.1583217	72.22402852
Zfp758	zinc finger protein 758 [Source:MGI Symbol;Acc:MGI:2385044]	387.9411394	-5.00337E-06	0.420529496	0.999951398	-0.132484404	9.589272609	8.747901524
Tbc1d22a	TBC1 domain family, member 22a [Source:MGI Symbol;Acc:MGI:1289265]	757.244528	-6.26904E-06	0.28262414	0.999951398	-0.132518392	16.27232002	14.84422286
Gpn3	GPN-loop GTPase 3 [Source:MGI Symbol;Acc:MGI:1289326]	745.690689	-6.7543E-06	0.358864378	0.999951398	-0.132549342	21.8576118	19.93890852
Ddi2	DNA-damage inducible protein 2 [Source:MGI Symbol;Acc:MGI:1917244]	606.4759068	-5.69794E-06	0.393959958	0.999951398	-0.132595218	4.667161982	4.257334127
Gm48882	predicted gene, 48882 [Source:MGI Symbol;Acc:MGI:6098637]	13.29664904	-3.97561E-07	0.820426329	0.999951398	-0.13264467	0.925689966	0.844375322
P2rx4	purinergic receptor P2X, ligand-gated ion channel 4 [Source:MGI Symbol;Acc:MGI:1338859]	1030.729093	-4.37164E-06	0.457802723	0.999951398	-0.132669515	10.78672431	9.839025259
Sdhd	succinate dehydrogenase complex, subunit D, integral membrane protein [Source:MGI Symbol;Acc:MGI:1914175]	1925.110045	-4.15673E-06	0.467217412	0.999951398	-0.132735742	114.9740476	104.867854
Mtcp1	mature T cell proliferation 1 [Source:MGI Symbol;Acc:MGI:102699]	96.5901653	-1.91671E-06	0.622319671	0.999951398	-0.132779697	1.585836446	1.446397702
Xpr1	xenotropic and polytropic retrovirus receptor 1 [Source:MGI Symbol;Acc:MGI:97932]	594.92087	-2.05213E-06	0.608212406	0.999951398	-0.132905047	2.446369034	2.231071894
AU041133	expressed sequence AU041133 [Source:MGI Symbol;Acc:MGI:2143755]	108.8861514	-1.6229E-06	0.638859565	0.999951398	-0.132917213	3.03940916	2.771897073
Mfap3	microfibrillar-associated protein 3 [Source:MGI Symbol;Acc:MGI:1924068]	1586.446883	-9.43937E-06	0.271014765	0.999951398	-0.13292234	20.10739492	18.33758738
Sap18b	Sin3-associated polypeptide 18B [Source:MGI Symbol;Acc:MGI:3704317]	26.10108536	-7.40251E-07	0.746995501	0.999951398	-0.132949932	2.432311869	2.218182841
Hspb11	heat shock protein family B (small), member 11 [Source:MGI Symbol;Acc:MGI:1920188]	64.88240242	-1.46562E-06	0.65521096	0.999951398	-0.132988098	2.303513824	2.100667984
Tie1	tyrosine kinase with immunoglobulin-like and EGF-like domains 1 [Source:MGI Symbol;Acc:MGI:99906]	3298.491692	-1.21719E-05	0.212782936	0.999951398	-0.133262727	49.32925397	44.97679132
Ifnar1	interferon (alpha and beta) receptor 1 [Source:MGI Symbol;Acc:MGI:107658]	1857.433889	-8.22641E-06	0.305495829	0.999951398	-0.133280824	22.99425114	20.96513892
Fam189b	family with sequence similarity 189, member B [Source:MGI Symbol;Acc:MGI:1915771]	636.2162103	3.05654E-05	0.38385178	0.999951398	-0.13331931	12.82122654	11.68951419
Ubac2	ubiquitin associated domain containing 2 [Source:MGI Symbol;Acc:MGI:1916139]	1736.836984	-1.12688E-05	0.230314673	0.999951398	-0.133336438	52.77706418	48.11793276
C630004M23Rik	RIKEN cDNA C630004M23 gene [Source:MGI Symbol;Acc:MGI:3642399]	96.65238336	-1.92862E-06	0.633335746	0.999951398	-0.133342325	4.225606816	3.85255675
Coq3	coenzyme Q3 methyltransferase [Source:MGI Symbol;Acc:MGI:101813]	250.5084325	-3.00723E-06	0.529767469	0.999951398	-0.133345724	6.146652711	5.603993376
Gm27003	predicted gene, 27003 [Source:MGI Symbol;Acc:MGI:5504118]	17.72890684	-5.59616E-07	0.789335427	0.999951398	-0.13350498	2.623342173	2.391475508
Erp27	endoplasmic reticulum protein 27 [Source:MGI Symbol;Acc:MGI:1916437]	80.14813133	-1.73011E-06	0.631042242	0.999951398	-0.133615419	1.977329457	1.802423277
Ccdc88c	coiled-coil domain containing 88C [Source:MGI Symbol;Acc:MGI:1915589]	331.1264917	-4.91464E-06	0.430376449	0.999951398	-0.133678551	2.138852252	1.949573136
Rps8	ribosomal protein S8 [Source:MGI Symbol;Acc:MGI:98166]	2288.580711	-3.81826E-06	0.483686203	0.999951398	-0.133686042	97.51798437	88.88760557
Alkbh1	alkB homolog 1, histone H2A dioxygenase [Source:MGI Symbol;Acc:MGI:2384034]	902.8611207	-7.68249E-06	0.323891712	0.999951398	-0.133708318	10.10076356	9.206699974
Tatdn3	TatD DNase domain containing 3 [Source:MGI Symbol;Acc:MGI:1916222]	130.3278734	-2.89383E-06	0.53347595	0.999951398	-0.133808354	3.440611764	3.135850443
Pex12	peroxisomal biogenesis factor 12 [Source:MGI Symbol;Acc:MGI:2144177]	385.7188097	-6.87258E-06	0.346989593	0.999951398	-0.133845385	8.023135926	7.312277667
Crlf3	cytokine receptor-like factor 3 [Source:MGI Symbol;Acc:MGI:1860086]	4555.298744	-9.16079E-06	0.27847159	0.999951398	-0.133983827	78.63461767	71.66063113
Yme1l1	YME1-like 1 (S. cerevisiae) [Source:MGI Symbol;Acc:MGI:1351651]	985.549553	-7.34195E-06	0.33022295	0.999951398	-0.134019039	9.051372453	8.248418454
AC241534.1	novel transcript	83.34426758	-2.52466E-06	0.568719975	0.999951398	-0.134047878	1.896221455	1.727971694
Tmem30a	transmembrane protein 30A [Source:MGI Symbol;Acc:MGI:106402]	1980.945596	-9.31687E-06	0.273073809	0.999951398	-0.134190573	25.80918336	23.51683519
Prrg2	proline-rich Gla (G-carboxyglutamic acid) polypeptide 2 [Source:MGI Symbol;Acc:MGI:1929596]	308.6778543	-4.76332E-06	0.433898888	0.999951398	-0.134204607	8.797562768	8.016093273
Mettl21a	methyltransferase like 21A [Source:MGI Symbol;Acc:MGI:1914349]	439.7331099	-6.31957E-06	0.365823972	0.999951398	-0.134242073	10.76454762	9.808100166
Chd6	chromodomain helicase DNA binding protein 6 [Source:MGI Symbol;Acc:MGI:1918639]	866.407324	-5.41628E-06	0.402692307	0.999951398	-0.13427561	3.338140194	3.04147034
Khdc4	KH domain containing 4, pre-mRNA splicing factor [Source:MGI Symbol;Acc:MGI:1921450]	2018.522671	-6.82573E-06	0.349416899	0.999951398	-0.134291411	22.09650552	20.13250679
Gm6704	predicted gene 6704 [Source:MGI Symbol;Acc:MGI:3646833]	7.489474174	-2.21456E-07	0.854956458	0.999951398	-0.134363565	2.448724698	2.23096367
B230206L02Rik	RIKEN cDNA B230206L02 gene [Source:MGI Symbol;Acc:MGI:1924598]	10.75088131	-3.30502E-07	0.844488945	0.999951398	-0.134366972	0.759010988	0.691511766
Gm24494	predicted gene, 24494 [Source:MGI Symbol;Acc:MGI:5454271]	5.701233391	-2.05099E-07	0.857416233	0.999951398	-0.134375278	5.177938492	4.717434708
Psmc6	proteasome (prosome, macropain) 26S subunit, ATPase, 6 [Source:MGI Symbol;Acc:MGI:1914339]	1038.369343	-6.11068E-06	0.385466745	0.999951398	-0.134389818	21.83773236	19.89537699
Gdf15	growth differentiation factor 15 [Source:MGI Symbol;Acc:MGI:1346047]	12.7274997	-7.26995E-07	0.636265186	0.999951398	-0.134399135	0.548817783	0.428159133
Sirt3	sirtuin 3 [Source:MGI Symbol;Acc:MGI:1927665]	2442.591339	-9.1577E-06	0.277504067	0.999951398	-0.134508414	30.08523206	27.4070504
Ephx2	epoxide hydrolase 2, cytoplasmic [Source:MGI Symbol;Acc:MGI:99500]	17.18967546	-8.51847E-07	0.601994292	0.999951398	-0.134532006	0.548868331	0.433969453
Traf1	TNF receptor-associated factor 1 [Source:MGI Symbol;Acc:MGI:101836]	260.4305437	-3.6832E-06	0.496297505	0.999951398	-0.134536863	2.172562804	1.979122647
Selenok	selenoprotein K [Source:MGI Symbol;Acc:MGI:1931466]	1116.240221	-4.82797E-06	0.429801339	0.999951398	-0.134552072	43.42785849	39.56072157
Tm2d2	TM2 domain containing 2 [Source:MGI Symbol;Acc:MGI:1916992]	1111.831029	-6.91035E-06	0.346908195	0.999951398	-0.134556759	45.39280843	41.35056353
Galnt10	polypeptide N-acetylgalactosaminyltransferase 10 [Source:MGI Symbol;Acc:MGI:1890480]	1393.436584	-5.59208E-06	0.397568138	0.999951398	-0.134766425	17.18756782	15.65473386
Bpnt1	bisphosphate 3'-nucleotidase 1 [Source:MGI Symbol;Acc:MGI:1338800]	201.0067797	-3.68837E-06	0.495278534	0.999951398	-0.134794576	6.407921946	5.836332183
Smox	spermine oxidase [Source:MGI Symbol;Acc:MGI:2445356]	568.0768153	1.99963E-05	0.495283659	0.999951398	-0.134799587	10.73381873	9.776322905
Cbr1	carbonyl reductase 1 [Source:MGI Symbol;Acc:MGI:88284]	754.0216824	-4.97646E-06	0.424938337	0.999951398	-0.134819246	21.72247599	19.78448222
Ssh1	slingshot protein phosphatase 1 [Source:MGI Symbol;Acc:MGI:2686240]	639.6240113	-5.18436E-06	0.417428044	0.999951398	-0.134968494	5.292932156	4.82021891
Abcd4	ATP-binding cassette, sub-family D (ALD), member 4 [Source:MGI Symbol;Acc:MGI:1349217]	252.264211	-4.14111E-06	0.472989071	0.999951398	-0.135034905	2.318579763	2.111409562
Gbp7	guanylate binding protein 7 [Source:MGI Symbol;Acc:MGI:2444421]	3428.655236	-5.81466E-06	0.384771509	0.999951398	-0.135083194	44.94085866	40.92392429
Yipf4	Yip1 domain family, member 4 [Source:MGI Symbol;Acc:MGI:1915114]	881.8216697	-5.55131E-06	0.396128713	0.999951398	-0.135089104	25.22904056	22.97390721
Ttc33	tetratricopeptide repeat domain 33 [Source:MGI Symbol;Acc:MGI:1914765]	726.8866134	-6.8308E-06	0.34473622	0.999951398	-0.13519225	24.72965799	22.51755269
Timm23	translocase of inner mitochondrial membrane 23 [Source:MGI Symbol;Acc:MGI:1858317]	712.8141358	-4.21676E-06	0.459134585	0.999951398	-0.135204384	29.37005844	26.74263738
Ttc14	tetratricopeptide repeat domain 14 [Source:MGI Symbol;Acc:MGI:1914370]	1445.630456	-5.4783E-06	0.399575089	0.999951398	-0.135206967	10.11715492	9.212066144
Coro1b	coronin, actin binding protein 1B [Source:MGI Symbol;Acc:MGI:1345963]	2758.206507	9.97811E-06	0.26869622	0.999951398	-0.135247539	63.350691	57.68166531
Rab17	RAB17, member RAS oncogene family [Source:MGI Symbol;Acc:MGI:104640]	147.0096282	-2.8298E-06	0.553700018	0.999951398	-0.13527466	5.430977543	4.944885921
Bloc1s5	biogenesis of lysosomal organelles complex-1, subunit 5, muted [Source:MGI Symbol;Acc:MGI:2178598]	365.6193156	-5.14185E-06	0.413984081	0.999951398	-0.135280405	4.178623249	3.804606597
Etv3	ets variant 3 [Source:MGI Symbol;Acc:MGI:1350926]	972.7179095	-5.02066E-06	0.420889507	0.999951398	-0.135323572	6.967500138	6.343669256
D230025D16Rik	RIKEN cDNA D230025D16 gene [Source:MGI Symbol;Acc:MGI:2443049]	969.0898538	-8.15308E-06	0.304759921	0.999951398	-0.135341648	15.16105253	13.80344397
Nmd3	NMD3 ribosome export adaptor [Source:MGI Symbol;Acc:MGI:2140103]	784.3827555	-4.9479E-06	0.421294163	0.999951398	-0.135437275	5.684555519	5.175184411
Commd3	COMM domain containing 3 [Source:MGI Symbol;Acc:MGI:88218]	890.4826377	-4.09581E-06	0.464687781	0.999951398	-0.135444006	28.12671736	25.60627117
Nup43	nucleoporin 43 [Source:MGI Symbol;Acc:MGI:1917162]	241.536262	-3.65188E-06	0.488568195	0.999951398	-0.135445489	6.943718949	6.321483073
Zfp772	zinc finger protein 772 [Source:MGI Symbol;Acc:MGI:2385265]	184.9832174	-4.08161E-06	0.474132575	0.999951398	-0.135448557	4.90237709	4.463059077
Snrnp48	small nuclear ribonucleoprotein 48 (U11/U12) [Source:MGI Symbol;Acc:MGI:1915047]	429.9901639	-3.6575E-06	0.490583484	0.999951398	-0.135455664	3.124232804	2.844246093
Dnajc12	DnaJ heat shock protein family (Hsp40) member C12 [Source:MGI Symbol;Acc:MGI:1353428]	87.23639297	-1.94355E-06	0.622973179	0.999951398	-0.135478125	1.434375199	1.305809393
Trim68	tripartite motif-containing 68 [Source:MGI Symbol;Acc:MGI:2142077]	338.4189057	-9.38339E-07	0.412690299	0.999951398	-0.135499765	7.163225832	6.521074315
Spi1	spleen focus forming virus (SFFV) proviral integration oncogene [Source:MGI Symbol;Acc:MGI:98282]	1984.025741	-7.50945E-05	0.394033382	0.999951398	-0.135522316	54.18149351	49.32359123
Gm5069	predicted pseudogene 5069 [Source:MGI Symbol;Acc:MGI:3644516]	25.0089698	-7.87488E-07	0.751744578	0.999951398	-0.135583768	1.386022591	1.261698329
Ppp1r3e	protein phosphatase 1, regulatory subunit 3E [Source:MGI Symbol;Acc:MGI:2145790]	15.2351701	-2.44626E-06	0.185501343	0.999951398	-0.135613149	0.549279803	0.330339866
Rprd1a	regulation of nuclear pre-mRNA domain containing 1A [Source:MGI Symbol;Acc:MGI:2385066]	362.3317691	-3.71226E-06	0.483244604	0.999951398	-0.135613355	4.123005064	3.753100383
Chchd7	coiled-coil-helix-coiled-coil-helix domain containing 7 [Source:MGI Symbol;Acc:MGI:1913683]	525.3439734	-3.61625E-06	0.490580693	0.999951398	-0.135674615	9.523691007	8.668883522
Gm45716	predicted gene 45716 [Source:MGI Symbol;Acc:MGI:5804831]	21.8079038	-6.7522E-07	0.749280857	0.999951398	-0.135729914	0.73394217	0.668040922
Ninj1	ninjurin 1 [Source:MGI Symbol;Acc:MGI:1196617]	2023.326739	-4.22903E-06	0.459197134	0.999951398	-0.136010742	94.86574381	86.33086716
Zfp296	zinc finger protein 296 [Source:MGI Symbol;Acc:MGI:1926956]	164.4776536	-2.39373E-06	0.580542705	0.999951398	-0.136014186	5.943735694	5.408977053
Tubd1	tubulin, delta 1 [Source:MGI Symbol;Acc:MGI:1891826]	151.4102541	-3.57538E-06	0.491243487	0.999951398	-0.136023359	5.384310205	4.899851993
Chmp2b	charged multivesicular body protein 2B [Source:MGI Symbol;Acc:MGI:1916192]	1366.807466	-7.71531E-06	0.314049278	0.999951398	-0.136090712	52.18630613	47.48857863
Gstcd	glutathione S-transferase, C-terminal domain containing [Source:MGI Symbol;Acc:MGI:1914803]	96.43068337	-2.09164E-06	0.60278606	0.999951398	-0.136156439	1.31434131	1.195971928
A430005L14Rik	RIKEN cDNA A430005L14 gene [Source:MGI Symbol;Acc:MGI:2140680]	435.5781522	-6.79129E-06	0.345636131	0.999951398	-0.13615731	20.66053703	18.79984079
Kcnq1ot1	KCNQ1 overlapping transcript 1 [Source:MGI Symbol;Acc:MGI:1926855]	588.766619	-2.40255E-06	0.239099916	0.999951398	-0.136174056	0.549493399	0.360721279
Rps17	ribosomal protein S17 [Source:MGI Symbol;Acc:MGI:1309526]	1813.182684	-3.41101E-06	0.49082383	0.999951398	-0.136202943	104.7724018	95.33354184
Zbtb18	zinc finger and BTB domain containing 18 [Source:MGI Symbol;Acc:MGI:1353609]	191.3007434	-4.16986E-06	0.461083825	0.999951398	-0.136246283	2.294413505	2.087648954
Commd4	COMM domain containing 4 [Source:MGI Symbol;Acc:MGI:1913449]	702.4137961	-5.11035E-06	0.412427427	0.999951398	-0.136359071	19.27404586	17.53576503
Septin7	septin 7 [Source:MGI Symbol;Acc:MGI:1335094]	3609.383939	-7.73165E-06	0.314051503	0.999951398	-0.136436366	22.84700662	20.78537522
Icam2	intercellular adhesion molecule 2 [Source:MGI Symbol;Acc:MGI:96394]	852.5460414	-7.4646E-06	0.321582301	0.999951398	-0.136455661	32.9660842	29.99094267
Xaf1	XIAP associated factor 1 [Source:MGI Symbol;Acc:MGI:3772572]	482.2045211	1.07021E-05	0.466657	0.999951398	-0.136466391	7.57127954	6.887931257
1700113A16Rik	RIKEN cDNA 1700113A16 gene [Source:MGI Symbol;Acc:MGI:1923892]	204.0907793	-2.76858E-06	0.545788225	0.999951398	-0.136543994	13.72272326	12.48350292
Ctbs	chitobiase [Source:MGI Symbol;Acc:MGI:1921495]	163.2800864	-2.51214E-06	0.559671529	0.999951398	-0.136639648	1.986465949	1.806959807
Gm20274	predicted gene, 20274 [Source:MGI Symbol;Acc:MGI:5012459]	5.335430755	-1.79232E-07	0.865098461	0.999951398	-0.136642697	0.672672954	0.611885859
Flcn	folliculin [Source:MGI Symbol;Acc:MGI:2442184]	2110.721565	-4.79729E-06	0.42953041	0.999951398	-0.136659068	35.95805662	32.70828198
Bach1	BTB and CNC homology 1, basic leucine zipper transcription factor 1 [Source:MGI Symbol;Acc:MGI:894680]	204.834543	-4.01487E-06	0.460053997	0.999951398	-0.136708855	2.440862097	2.220188135
Dlgap4	DLG associated protein 4 [Source:MGI Symbol;Acc:MGI:2138865]	676.6271093	-1.95616E-05	0.380494703	0.999951398	-0.136770362	5.895351191	5.36213446
Ttf1	transcription termination factor, RNA polymerase I [Source:MGI Symbol;Acc:MGI:105044]	631.5528972	-6.38182E-06	0.363144441	0.999951398	-0.136802105	7.720945646	7.022454886
Fgfbp3	fibroblast growth factor binding protein 3 [Source:MGI Symbol;Acc:MGI:1919764]	144.9307425	-3.30837E-06	0.513222502	0.999951398	-0.136814743	6.022440406	5.47756033
Ctso	cathepsin O [Source:MGI Symbol;Acc:MGI:2139628]	1487.014279	-4.75067E-06	0.430569242	0.999951398	-0.136833533	21.3732022	19.43920934
Rufy2	RUN and FYVE domain-containing 2 [Source:MGI Symbol;Acc:MGI:1917682]	840.3885595	3.29822E-05	0.271540615	0.999951398	-0.136847063	7.632159453	6.9414846
Tcf15	transcription factor 15 [Source:MGI Symbol;Acc:MGI:104664]	277.2065972	-4.36141E-06	0.455643719	0.999951398	-0.136847148	20.82852634	18.94364068
Clasp2	CLIP associating protein 2 [Source:MGI Symbol;Acc:MGI:1923749]	724.6526345	-8.13129E-06	0.560359591	0.999951398	-0.136869884	3.469882971	3.155824817
Trim26	tripartite motif-containing 26 [Source:MGI Symbol;Acc:MGI:1337056]	966.0487761	-8.10496E-06	0.305354554	0.999951398	-0.136948267	10.35777585	9.419784604
Ndufa7	NADH:ubiquinone oxidoreductase subunit A7 [Source:MGI Symbol;Acc:MGI:1913666]	645.0342148	-3.58709E-06	0.490784912	0.999951398	-0.136975489	25.98416657	23.63061697
Slc39a6	solute carrier family 39 (metal ion transporter), member 6 [Source:MGI Symbol;Acc:MGI:2147279]	1176.647998	-9.22135E-06	0.27106078	0.999951398	-0.136998642	21.27346342	19.34628139
Gm973	predicted gene 973 [Source:MGI Symbol;Acc:MGI:2685819]	427.9618123	-5.28723E-06	0.404690862	0.999951398	-0.137010533	5.746661078	5.226022849
Cenpa	centromere protein A [Source:MGI Symbol;Acc:MGI:88375]	885.8040215	-2.25329E-06	0.584857794	0.999951398	-0.137102876	11.13174574	10.12257959
Prxl2a	peroxiredoxin like 2A [Source:MGI Symbol;Acc:MGI:1917814]	934.4144078	-4.89912E-06	0.420956801	0.999951398	-0.137118582	23.34199032	21.2256539
Ldlrad3	low density lipoprotein receptor class A domain containing 3 [Source:MGI Symbol;Acc:MGI:2138856]	734.5257757	-7.34025E-06	0.291015361	0.999951398	-0.137190968	8.981150126	8.166450982
Crip1	cysteine-rich protein 1 (intestinal) [Source:MGI Symbol;Acc:MGI:88501]	1021.801984	-5.43521E-06	0.397572802	0.999951398	-0.137199457	33.00434162	30.01027132
Psmg4	proteasome (prosome, macropain) assembly chaperone 4 [Source:MGI Symbol;Acc:MGI:1916916]	153.887408	-2.69812E-06	0.54655062	0.999951398	-0.137405843	20.4212972	18.56607265
Mrpl28	mitochondrial ribosomal protein L28 [Source:MGI Symbol;Acc:MGI:1915861]	777.5032618	-3.81243E-06	0.478541914	0.999951398	-0.137458651	41.49588852	37.72470836
Zfp820	zinc finger protein 820 [Source:MGI Symbol;Acc:MGI:1922674]	229.1216643	-2.19216E-06	0.581591404	0.999951398	-0.137499715	4.538846318	4.12623482
Gm34552	predicted gene, 34552 [Source:MGI Symbol;Acc:MGI:5593711]	3.720736003	-7.65874E-07	0.419030551	0.999951398	-0.137520125	0.550006329	0.302372149
Smarca1	SWI/SNF related, matrix associated, actin dependent regulator of chromatin, subfamily a, member 1 [Source:MGI Symbol;Acc:MGI:1935127]	74.44374198	-1.11755E-06	0.691615397	0.999951398	-0.137547287	0.896221334	0.814721953
Zfp983	zinc finger protein 983 [Source:MGI Symbol;Acc:MGI:1920479]	163.6424691	-3.22613E-06	0.464220125	0.999951398	-0.137573865	2.768270586	2.516486925
Gm49741	predicted gene, 49741 [Source:MGI Symbol;Acc:MGI:6215230]	12.91614821	-4.41828E-07	0.806882182	0.999951398	-0.137613418	1.237126595	1.124574876
4930442H23Rik	RIKEN cDNA 4930442H23 gene [Source:MGI Symbol;Acc:MGI:1922144]	34.32616649	-8.65988E-07	0.730973924	0.999951398	-0.137760917	2.030896282	1.845939982
Amigo2	adhesion molecule with Ig like domain 2 [Source:MGI Symbol;Acc:MGI:2145995]	346.574577	-4.09725E-06	0.465113296	0.999951398	-0.137830826	8.0712506	7.335836086
D11Wsu47e	DNA segment, Chr 11, Wayne State University 47, expressed [Source:MGI Symbol;Acc:MGI:106356]	523.2226063	-8.36587E-06	0.2967113	0.999951398	-0.13790331	16.18080109	14.70574349
Frmd4a	FERM domain containing 4A [Source:MGI Symbol;Acc:MGI:1919850]	1510.713679	-2.92775E-06	0.533058779	0.999951398	-0.137931597	4.742048851	4.309674556
C920006O11Rik	RIKEN cDNA C920006O11 gene [Source:MGI Symbol;Acc:MGI:2443759]	133.4647633	-3.11436E-06	0.519507672	0.999951398	-0.138070588	6.808983656	6.187552591
Ap5z1	adaptor-related protein complex 5, zeta 1 subunit [Source:MGI Symbol;Acc:MGI:1924908]	453.5418591	-3.87491E-06	0.480675732	0.999951398	-0.138097509	5.644901136	5.129615908
Gm10658	predicted gene 10658 [Source:MGI Symbol;Acc:MGI:3642856]	75.47224183	-2.10993E-06	0.594667324	0.999951398	-0.138099503	3.792633817	3.446424909
Rpsa	ribosomal protein SA [Source:MGI Symbol;Acc:MGI:105381]	4482.110901	-7.32575E-06	0.352862054	0.999951398	-0.138103901	104.1625718	94.6538487
Bace1	beta-site APP cleaving enzyme 1 [Source:MGI Symbol;Acc:MGI:1346542]	867.5897855	-1.71172E-05	0.300736528	0.999951398	-0.138195868	10.06887703	9.14913289
Kmt2e	lysine (K)-specific methyltransferase 2E [Source:MGI Symbol;Acc:MGI:1924825]	2774.430773	2.4525E-05	0.228336581	0.999951398	-0.138199203	19.57091383	17.78316259
Zfp516	zinc finger protein 516 [Source:MGI Symbol;Acc:MGI:2443957]	361.5378609	-4.08897E-06	0.459753121	0.999951398	-0.13830271	3.218895858	2.924648393
Rnasel	ribonuclease L (2', 5'-oligoisoadenylate synthetase-dependent) [Source:MGI Symbol;Acc:MGI:1098272]	732.7028636	-8.57657E-06	0.286443836	0.999951398	-0.138441357	8.129024198	7.385219625
Acaa2	acetyl-Coenzyme A acyltransferase 2 (mitochondrial 3-oxoacyl-Coenzyme A thiolase) [Source:MGI Symbol;Acc:MGI:1098623]	1457.561162	-9.48145E-06	0.263026043	0.999951398	-0.138468141	70.83958539	64.35657848
Gpx8	glutathione peroxidase 8 (putative) [Source:MGI Symbol;Acc:MGI:1916840]	8.972838335	-2.8958E-07	0.826383286	0.999951398	-0.138479963	0.63083958	0.573102511
Asb7	ankyrin repeat and SOCS box-containing 7 [Source:MGI Symbol;Acc:MGI:2152835]	239.7896467	-4.89911E-06	0.414334464	0.999951398	-0.138485392	2.723145556	2.473902608
Gm8186	predicted gene 8186 [Source:MGI Symbol;Acc:MGI:3643110]	95.9950015	-1.77932E-06	0.617188503	0.999951398	-0.138492034	30.61885908	27.81626067
Mplkip	M-phase specific PLK1 intereacting protein [Source:MGI Symbol;Acc:MGI:1913558]	705.7852641	-6.36119E-06	0.355508206	0.999951398	-0.138496461	11.54845094	10.49136858
Rbx1-ps	ring-box 1, pseudogene [Source:MGI Symbol;Acc:MGI:3710517]	3.934787382	-1.52728E-07	0.885867279	0.999951398	-0.13854355	0.886613574	0.805431503
Ier3ip1	immediate early response 3 interacting protein 1 [Source:MGI Symbol;Acc:MGI:1913441]	611.5344341	-3.67419E-06	0.482453544	0.999951398	-0.138595117	23.70326442	21.53212408
Mrps11	mitochondrial ribosomal protein S11 [Source:MGI Symbol;Acc:MGI:1915244]	314.6346731	-4.76669E-06	0.42318962	0.999951398	-0.138701373	10.67415837	9.695726771
Tusc3	tumor suppressor candidate 3 [Source:MGI Symbol;Acc:MGI:1933134]	425.3039056	-4.98749E-06	0.410764574	0.999951398	-0.13874152	9.131572966	8.294309454
Ciao1	cytosolic iron-sulfur protein assembly 1 [Source:MGI Symbol;Acc:MGI:1346998]	851.1636616	-7.75881E-06	0.310149441	0.999951398	-0.138754563	19.61851317	17.81955297
Pard3b	par-3 family cell polarity regulator beta [Source:MGI Symbol;Acc:MGI:1919301]	464.4620671	-4.02878E-06	0.470869803	0.999951398	-0.138945918	2.602271669	2.36333749
4921516A02Rik	RIKEN cDNA 4921516A02 gene [Source:MGI Symbol;Acc:MGI:3696861]	559.806935	-3.60949E-06	0.491518795	0.999951398	-0.138994988	9.047086128	8.216125494
Mmgt2	membrane magnesium transporter 2 [Source:MGI Symbol;Acc:MGI:2448491]	608.8110017	-4.599E-06	0.432088732	0.999951398	-0.139071779	9.160341504	8.318535754
Crebrf	CREB3 regulatory factor [Source:MGI Symbol;Acc:MGI:1924378]	920.3870164	-2.60406E-06	0.554848718	0.999951398	-0.139206603	7.920708054	7.192148452
Gramd1a	GRAM domain containing 1A [Source:MGI Symbol;Acc:MGI:105490]	2610.363724	-5.99217E-06	0.372666785	0.999951398	-0.139210725	36.72175999	33.34393754
A130006I12Rik	RIKEN cDNA A130006I12 gene [Source:MGI Symbol;Acc:MGI:2441774]	22.62686112	-8.40939E-07	0.724532306	0.999951398	-0.139239694	4.087330769	3.711286315
Ube2r2	ubiquitin-conjugating enzyme E2R 2 [Source:MGI Symbol;Acc:MGI:1914865]	2297.486616	-6.39109E-06	0.341514582	0.999951398	-0.139315295	40.42320364	36.70224643
Mrrf	mitochondrial ribosome recycling factor [Source:MGI Symbol;Acc:MGI:1915121]	440.2499789	-5.94313E-06	0.373769781	0.999951398	-0.139349222	6.527535966	5.926536696
Zfp595	zinc finger protein 595 [Source:MGI Symbol;Acc:MGI:3040707]	139.6447458	-2.33503E-06	0.582914453	0.999951398	-0.139392535	1.89202353	1.717770732
Plekhm3	pleckstrin homology domain containing, family M, member 3 [Source:MGI Symbol;Acc:MGI:2443627]	305.737872	-5.42256E-06	0.396699207	0.999951398	-0.139454848	2.063468942	1.873345339
Clta	clathrin, light polypeptide (Lca) [Source:MGI Symbol;Acc:MGI:894297]	1019.58944	-5.23691E-06	0.403512708	0.999951398	-0.139457005	41.75075031	37.90386905
Rtraf	RNA transcription, translation and transport factor [Source:MGI Symbol;Acc:MGI:1915295]	971.1442866	-4.99602E-06	0.412009795	0.999951398	-0.139482098	37.14647793	33.72324415
Bcl2l2	BCL2-like 2 [Source:MGI Symbol;Acc:MGI:108052]	38.55824062	-8.14024E-07	0.737828329	0.999951398	-0.139534326	0.636959545	0.578239603
Gm47664	predicted gene, 47664 [Source:MGI Symbol;Acc:MGI:6096754]	9.538383321	-6.14687E-07	0.688280324	0.999951398	-0.139563827	0.550786013	0.456730699
Tmcc2	transmembrane and coiled-coil domains 2 [Source:MGI Symbol;Acc:MGI:1916125]	304.4783663	-4.26702E-06	0.447988609	0.999951398	-0.139639761	3.943057734	3.579294057
Lsm7	LSM7 homolog, U6 small nuclear RNA and mRNA degradation associated [Source:MGI Symbol;Acc:MGI:1913344]	468.4430613	-4.44953E-06	0.437793424	0.999951398	-0.139646828	21.56791831	19.57809115
Cfap45	cilia and flagella associated protein 45 [Source:MGI Symbol;Acc:MGI:1919120]	41.14947701	-2.10467E-06	0.476645237	0.999951398	-0.139702081	0.550838797	0.466411009
Casp12	caspase 12 [Source:MGI Symbol;Acc:MGI:1312922]	701.2127145	-2.2608E-06	0.580361472	0.999951398	-0.139729769	13.46092737	12.21833784
BC002059	cDNA sequence BC002059 [Source:MGI Symbol;Acc:MGI:2384864]	119.3434216	-3.02938E-06	0.529538396	0.999951398	-0.139761184	4.207324929	3.818860067
Gnpnat1	glucosamine-phosphate N-acetyltransferase 1 [Source:MGI Symbol;Acc:MGI:1858963]	491.9131968	-3.45404E-06	0.49383068	0.999951398	-0.139767401	7.658277808	6.951154419
Uqcrfs1	ubiquinol-cytochrome c reductase, Rieske iron-sulfur polypeptide 1 [Source:MGI Symbol;Acc:MGI:1913944]	1155.939971	-5.58702E-06	0.330770078	0.999951398	-0.139830108	62.51905253	56.74391951
1810055G02Rik	RIKEN cDNA 1810055G02 gene [Source:MGI Symbol;Acc:MGI:1919306]	141.9959636	-2.73636E-06	0.552106393	0.999951398	-0.139914638	4.452564968	4.041027092
Uqcr10	ubiquinol-cytochrome c reductase, complex III subunit X [Source:MGI Symbol;Acc:MGI:1913402]	676.1132738	-3.39056E-06	0.498124847	0.999951398	-0.139966763	85.34972012	77.45829038
9330171B17Rik	RIKEN cDNA 9330171B17 gene [Source:MGI Symbol;Acc:MGI:3696417]	38.20568203	-8.8148E-07	0.743638124	0.999951398	-0.140058548	1.35743946	1.23185232
Plppr3	phospholipid phosphatase related 3 [Source:MGI Symbol;Acc:MGI:2388640]	3926.201108	-1.21833E-05	0.202189052	0.999951398	-0.140105508	66.43597837	60.28751384
Ltb	lymphotoxin B [Source:MGI Symbol;Acc:MGI:104796]	2467.201629	-4.48342E-06	0.438604484	0.999951398	-0.140218038	119.9892508	108.8760876
Lbh	limb-bud and heart [Source:MGI Symbol;Acc:MGI:1925139]	49.50383726	-8.32676E-07	0.745529259	0.999951398	-0.1402684	1.13634061	1.031059033
Ccdc107	coiled-coil domain containing 107 [Source:MGI Symbol;Acc:MGI:1913423]	409.4002725	-4.67396E-06	0.428586789	0.999951398	-0.140271317	19.51207669	17.70425353
Rbm11	RNA binding motif protein 11 [Source:MGI Symbol;Acc:MGI:2447622]	39.70309633	-8.88289E-07	0.71472499	0.999951398	-0.140402079	1.062986311	0.96441162
Abcc3	ATP-binding cassette, sub-family C (CFTR/MRP), member 3 [Source:MGI Symbol;Acc:MGI:1923658]	163.491423	-2.68158E-06	0.544861869	0.999951398	-0.140433052	2.115655072	1.919421267
Napb	N-ethylmaleimide sensitive fusion protein attachment protein beta [Source:MGI Symbol;Acc:MGI:104562]	105.7300067	-2.34774E-06	0.574634225	0.999951398	-0.140505199	1.105685894	1.003079811
Nhsl2	NHS-like 2 [Source:MGI Symbol;Acc:MGI:3645090]	179.8256674	-2.44113E-06	0.562342874	0.999951398	-0.140552352	0.782208861	0.709597796
Pced1a	PC-esterase domain containing 1A [Source:MGI Symbol;Acc:MGI:2442177]	301.2884244	-6.70734E-06	0.340468986	0.999951398	-0.140558166	4.38022232	3.973598012
Gm17017	predicted gene 17017 [Source:MGI Symbol;Acc:MGI:4820558]	133.7958863	-3.67189E-06	0.474231604	0.999951398	-0.140605474	4.102309553	3.721362381
Anxa2	annexin A2 [Source:MGI Symbol;Acc:MGI:88246]	904.4369969	-6.63522E-06	0.34440866	0.999951398	-0.140616205	17.87539251	16.21533373
Ppox	protoporphyrinogen oxidase [Source:MGI Symbol;Acc:MGI:104968]	1148.765671	-6.79108E-06	0.340021882	0.999951398	-0.140792073	18.76312583	17.01854995
Tbp	TATA box binding protein [Source:MGI Symbol;Acc:MGI:101838]	1240.763282	-7.76342E-06	0.30634748	0.999951398	-0.140804499	6.739856464	6.113138986
Srgap2	SLIT-ROBO Rho GTPase activating protein 2 [Source:MGI Symbol;Acc:MGI:109605]	550.2757038	-5.2524E-06	0.397615252	0.999951398	-0.140808399	3.230910184	2.930470363
Senp8	SUMO/sentrin specific peptidase 8 [Source:MGI Symbol;Acc:MGI:1918849]	170.3945836	-3.49937E-06	0.481309486	0.999951398	-0.140946494	3.169345132	2.87435505
Klhdc2	kelch domain containing 2 [Source:MGI Symbol;Acc:MGI:1916804]	994.0624455	-8.08816E-06	0.293921904	0.999951398	-0.140967432	13.48139566	12.22642335
Sprtn	SprT-like N-terminal domain [Source:MGI Symbol;Acc:MGI:2685351]	139.1228457	-3.68472E-06	0.488376043	0.999951398	-0.140998363	2.177964695	1.975177361
Gm50394	predicted gene, 50394 [Source:MGI Symbol;Acc:MGI:6303299]	88.25753199	-1.66659E-06	0.644395377	0.999951398	-0.141008518	6.216876755	5.637992117
Vapa	vesicle-associated membrane protein, associated protein A [Source:MGI Symbol;Acc:MGI:1353561]	3178.194856	-9.73932E-06	0.251142682	0.999951398	-0.141049042	67.12435461	60.87235875
Pank1	pantothenate kinase 1 [Source:MGI Symbol;Acc:MGI:1922985]	865.4775886	-3.74634E-06	0.477144308	0.999951398	-0.141065774	7.721194336	7.001957235
Bahd1	bromo adjacent homology domain containing 1 [Source:MGI Symbol;Acc:MGI:2139371]	358.6212213	-3.99727E-06	0.466259333	0.999951398	-0.141069468	5.670934702	5.142668205
Gm45871	predicted gene 45871 [Source:MGI Symbol;Acc:MGI:5804986]	154.3912924	-2.84342E-06	0.533835673	0.999951398	-0.141241962	4.73689723	4.295125869
Pick1	protein interacting with C kinase 1 [Source:MGI Symbol;Acc:MGI:894645]	291.5836638	-4.94743E-06	0.423286635	0.999951398	-0.141267208	3.271970195	2.966768586
Gpr45	G protein-coupled receptor 45 [Source:MGI Symbol;Acc:MGI:2135882]	63.15802134	-2.08032E-06	0.581860387	0.999951398	-0.14128032	0.643608661	0.58356907
Bsdc1	BSD domain containing 1 [Source:MGI Symbol;Acc:MGI:1913466]	514.2720237	-5.80966E-06	0.38364352	0.999951398	-0.141286277	6.737479066	6.108942277
Gemin7	gem nuclear organelle associated protein 7 [Source:MGI Symbol;Acc:MGI:1916981]	658.2290748	-5.72948E-06	0.379270446	0.999951398	-0.141432683	27.24622925	24.70193227
Sugct	succinyl-CoA glutarate-CoA transferase [Source:MGI Symbol;Acc:MGI:1923221]	203.0637264	-5.2668E-06	0.39484406	0.999951398	-0.141444692	4.368213828	3.960269986
9430007M09Rik	RIKEN cDNA 9430007M09 gene [Source:MGI Symbol;Acc:MGI:1924520]	5.209643986	-6.5507E-07	0.573336498	0.999951398	-0.141678616	0.55159398	0.378097259
Nprl2	NPR2 like, GATOR1 complex subunit [Source:MGI Symbol;Acc:MGI:1914482]	520.4510576	-5.44449E-06	0.393317226	0.999951398	-0.141725875	19.07310785	17.28851635
Kif3a	kinesin family member 3A [Source:MGI Symbol;Acc:MGI:107689]	517.0817706	-7.12745E-06	0.322550839	0.999951398	-0.141802702	10.63768048	9.641843429
Gm42783	predicted gene 42783 [Source:MGI Symbol;Acc:MGI:5662920]	14.75036461	-4.08044E-07	0.824610302	0.999951398	-0.141870636	1.368815193	1.240616349
Vash2	vasohibin 2 [Source:MGI Symbol;Acc:MGI:2444826]	76.26605853	-1.331E-06	0.66265479	0.999951398	-0.14190031	1.304263196	1.182085771
Arhgef4	Rho guanine nucleotide exchange factor (GEF) 4 [Source:MGI Symbol;Acc:MGI:2442507]	288.0463622	-1.92857E-07	0.39057913	0.999951398	-0.141964588	2.155093424	1.953127084
Smad5	SMAD family member 5 [Source:MGI Symbol;Acc:MGI:1328787]	1489.140978	-3.44115E-06	0.493616839	0.999951398	-0.142032901	14.8070256	13.41873771
Coa6	cytochrome c oxidase assembly factor 6 [Source:MGI Symbol;Acc:MGI:1915142]	160.3148215	-2.83238E-06	0.53592352	0.999951398	-0.142100674	15.83434689	14.34906456
Gtf2e1	general transcription factor II E, polypeptide 1 (alpha subunit) [Source:MGI Symbol;Acc:MGI:1921447]	481.7337688	-4.52904E-06	0.432497764	0.999951398	-0.142107068	5.655225708	5.12473547
Ccdc77	coiled-coil domain containing 77 [Source:MGI Symbol;Acc:MGI:1914450]	439.7027821	-5.47986E-06	0.386141428	0.999951398	-0.142151784	4.853033633	4.397656972
Mpo	myeloperoxidase [Source:MGI Symbol;Acc:MGI:97137]	157.3460239	-2.66236E-07	0.846377714	0.999951398	-0.142230716	3.390708981	3.072379119
Ralgds	ral guanine nucleotide dissociation stimulator [Source:MGI Symbol;Acc:MGI:107485]	1049.910314	-7.87261E-06	0.300322421	0.999951398	-0.142263873	12.20940602	11.06289634
Cd72	CD72 antigen [Source:MGI Symbol;Acc:MGI:88345]	1163.142742	-5.22235E-06	0.400411096	0.999951398	-0.142345364	25.08074266	22.72428189
Helb	helicase (DNA) B [Source:MGI Symbol;Acc:MGI:2152895]	295.1533115	3.19318E-07	0.51068873	0.999951398	-0.142372018	4.346253262	3.937828353
2310010J17Rik	RIKEN cDNA 2310010J17 gene [Source:MGI Symbol;Acc:MGI:1925579]	19.64632708	-7.17942E-07	0.740661926	0.999951398	-0.142374709	2.40412073	2.178197299
Mgat4b	mannoside acetylglucosaminyltransferase 4, isoenzyme B [Source:MGI Symbol;Acc:MGI:2143974]	1354.06042	-1.05821E-05	0.229401891	0.999951398	-0.142416213	36.74750747	33.29326095
Zc2hc1a	zinc finger, C2HC-type containing 1A [Source:MGI Symbol;Acc:MGI:1914556]	276.11092	-4.23706E-06	0.440330123	0.999951398	-0.142420995	5.807962943	5.262000018
Gm45120	predicted gene 45120 [Source:MGI Symbol;Acc:MGI:5753696]	2.72953173	-3.48256E-07	0.695096843	0.999951398	-0.142447324	0.551887963	0.403583544
Oxr1	oxidation resistance 1 [Source:MGI Symbol;Acc:MGI:2179326]	1827.177934	-7.56055E-06	0.308613387	0.999951398	-0.142485574	18.89454658	17.11764608
1700109H08Rik	RIKEN cDNA 1700109H08 gene [Source:MGI Symbol;Acc:MGI:1924286]	87.76905674	-1.74602E-06	0.613869101	0.999951398	-0.142539202	2.115220032	1.916227089
Tgoln1	trans-golgi network protein [Source:MGI Symbol;Acc:MGI:105080]	2942.845631	-6.8762E-06	0.364093502	0.999951398	-0.142616343	43.32133055	39.24370387
Idh2	isocitrate dehydrogenase 2 (NADP+), mitochondrial [Source:MGI Symbol;Acc:MGI:96414]	4530.56424	-1.1377E-05	0.212782726	0.999951398	-0.142620163	129.1875494	117.0274422
Gm26788	predicted gene, 26788 [Source:MGI Symbol;Acc:MGI:5477282]	33.99004409	-1.29961E-06	0.560020744	0.999951398	-0.142624944	0.551955913	0.454596768
Acss1	acyl-CoA synthetase short-chain family member 1 [Source:MGI Symbol;Acc:MGI:1915988]	897.5700797	-6.38599E-06	0.34702923	0.999951398	-0.142725851	16.04644095	14.53496399
Gm20300	predicted gene, 20300 [Source:MGI Symbol;Acc:MGI:5012485]	133.8710518	-3.03898E-06	0.507582411	0.999951398	-0.142851002	2.872095563	2.601335989
Jmjd1c	jumonji domain containing 1C [Source:MGI Symbol;Acc:MGI:1918614]	1125.91397	-7.1661E-06	0.321022169	0.999951398	-0.142966509	4.662710393	4.222807014
Zscan21	zinc finger and SCAN domain containing 21 [Source:MGI Symbol;Acc:MGI:99182]	632.4697881	-6.34667E-06	0.350606993	0.999951398	-0.142997319	14.59674672	13.21933444
Taz	tafazzin [Source:MGI Symbol;Acc:MGI:109626]	1758.075026	-7.81586E-06	0.302029658	0.999951398	-0.143004195	24.19048159	21.90765849
Gpr89	G protein-coupled receptor 89 [Source:MGI Symbol;Acc:MGI:1914799]	560.2833644	-5.58667E-06	0.384485298	0.999951398	-0.143039364	7.707963892	6.98040358
Gm27202	predicted gene 27202 [Source:MGI Symbol;Acc:MGI:5521045]	2.96275827	-5.10693E-07	0.516991621	0.999951398	-0.143047348	0.552117543	0.293019887
Ubxn2b	UBX domain protein 2B [Source:MGI Symbol;Acc:MGI:1915303]	484.8583056	-5.68914E-06	0.380730824	0.999951398	-0.143048633	5.387895508	4.879296785
Gm44148	predicted gene, 44148 [Source:MGI Symbol;Acc:MGI:5690540]	102.9373044	-2.38785E-06	0.577217187	0.999951398	-0.143058789	24.04310634	21.77336688
Arfip2	ADP-ribosylation factor interacting protein 2 [Source:MGI Symbol;Acc:MGI:1924182]	596.6792128	-2.15836E-05	0.317447205	0.999951398	-0.143099704	8.984195771	8.135830716
Ash1l	ASH1 like histone lysine methyltransferase [Source:MGI Symbol;Acc:MGI:2183158]	1405.734427	-6.26143E-06	0.354292438	0.999951398	-0.143171565	6.992803947	6.332167827
Gm17529	predicted gene, 17529 [Source:MGI Symbol;Acc:MGI:4937163]	54.78235068	-1.33989E-06	0.67408555	0.999951398	-0.143180708	1.307331384	1.183815438
BC003965	cDNA sequence BC003965 [Source:MGI Symbol;Acc:MGI:2670966]	460.906935	-5.98768E-06	0.36337118	0.999951398	-0.143218076	10.94267793	9.908563118
Zfand2b	zinc finger, AN1 type domain 2B [Source:MGI Symbol;Acc:MGI:1916068]	412.6842172	-5.71798E-06	0.377373854	0.999951398	-0.143247873	17.19056476	15.56568503
Atf6b	activating transcription factor 6 beta [Source:MGI Symbol;Acc:MGI:105121]	1224.52698	-7.27772E-06	0.298780392	0.999951398	-0.14324825	32.78443149	29.68558671
Gm48529	predicted gene, 48529 [Source:MGI Symbol;Acc:MGI:6098068]	20.45541413	-6.79711E-07	0.765608224	0.999951398	-0.143326284	0.595398779	0.539091432
Frmd6	FERM domain containing 6 [Source:MGI Symbol;Acc:MGI:2442579]	941.7361609	-6.09224E-06	0.358643802	0.999951398	-0.143328904	10.87531449	9.846809257
Jade1	jade family PHD finger 1 [Source:MGI Symbol;Acc:MGI:1925835]	1667.924642	-4.61331E-06	0.427422343	0.999951398	-0.143346402	14.49835283	13.12704874
1110059G10Rik	RIKEN cDNA 1110059G10 gene [Source:MGI Symbol;Acc:MGI:1913452]	292.825294	-3.42703E-06	0.487529343	0.999951398	-0.143369488	3.864044791	3.498514157
Pam	peptidylglycine alpha-amidating monooxygenase [Source:MGI Symbol;Acc:MGI:97475]	169.5059507	-4.52518E-06	0.434330897	0.999951398	-0.143434253	1.052196222	0.952617873
Fndc4	fibronectin type III domain containing 4 [Source:MGI Symbol;Acc:MGI:1917195]	61.24897781	-1.49096E-06	0.645044294	0.999951398	-0.143447397	1.487774114	1.346961024
Uqcr11	ubiquinol-cytochrome c reductase, complex III subunit XI [Source:MGI Symbol;Acc:MGI:1913844]	723.2700958	-4.06081E-06	0.456159096	0.999951398	-0.143452794	83.29371286	75.40994561
Thyn1	thymocyte nuclear protein 1 [Source:MGI Symbol;Acc:MGI:1925112]	750.3227177	-4.0237E-06	0.455765813	0.999951398	-0.143514364	19.69056792	17.82609078
Abhd15	abhydrolase domain containing 15 [Source:MGI Symbol;Acc:MGI:1914727]	734.4998714	-6.20966E-06	0.359120205	0.999951398	-0.14352999	17.86551253	16.1736726
Atp6v0c	ATPase, H+ transporting, lysosomal V0 subunit C [Source:MGI Symbol;Acc:MGI:88116]	1194.798421	-6.77664E-06	0.337593628	0.999951398	-0.143538747	26.06442681	23.59601753
Gm16933	predicted gene, 16933 [Source:MGI Symbol;Acc:MGI:4439857]	909.2131758	-9.9391E-06	0.242640382	0.999951398	-0.14354273	30.94501641	28.01431772
Pacc1	proton activated chloride channel 1 [Source:MGI Symbol;Acc:MGI:1914200]	744.0069943	-7.12433E-06	0.323682017	0.999951398	-0.143544804	24.45412662	22.1381265
Mypopos	Myb-related transcription factor, partner of profilin, opposite strand [Source:MGI Symbol;Acc:MGI:3826523]	60.31307427	-1.93164E-06	0.611111442	0.999951398	-0.143702585	1.428059231	1.292669293
Ric1	RAB6A GEF complex partner 1 [Source:MGI Symbol;Acc:MGI:1924893]	213.6965162	-2.51549E-06	0.560777561	0.999951398	-0.143744611	1.470743528	1.331268041
Tmem260	transmembrane protein 260 [Source:MGI Symbol;Acc:MGI:2443219]	1203.168595	-4.79873E-06	0.416058392	0.999951398	-0.143795814	4.216879952	3.816843774
Ccdc171	coiled-coil domain containing 171 [Source:MGI Symbol;Acc:MGI:1922152]	342.8384236	-4.80727E-06	0.415813273	0.999951398	-0.143821337	4.219306191	3.818972283
Ndufa4	Ndufa4, mitochondrial complex associated [Source:MGI Symbol;Acc:MGI:107686]	1081.842933	-3.35032E-06	0.49550795	0.999951398	-0.143830833	57.83656778	52.34860554
Fam210b	family with sequence similarity 210, member B [Source:MGI Symbol;Acc:MGI:1914267]	563.5257133	-5.01314E-06	0.405073804	0.999951398	-0.144067828	11.50366484	10.41040157
H2-K2	histocompatibility 2, K region locus 2 [Source:MGI Symbol;Acc:MGI:95906]	356.7002771	-3.56737E-06	0.484318088	0.999951398	-0.144079751	15.37513854	13.91383058
Hspa1l	heat shock protein 1-like [Source:MGI Symbol;Acc:MGI:96231]	18.304648	-8.67998E-07	0.691224675	0.999951398	-0.144119721	0.552528091	0.490445274
Isoc2b	isochorismatase domain containing 2b [Source:MGI Symbol;Acc:MGI:1914691]	163.317348	-2.54188E-06	0.555856086	0.999951398	-0.144172697	8.783144651	7.947851225
Lpcat4	lysophosphatidylcholine acyltransferase 4 [Source:MGI Symbol;Acc:MGI:2138993]	721.4087434	-5.95626E-06	0.343078099	0.999951398	-0.144266163	18.87009826	17.07441052
Gm12918	predicted gene 12918 [Source:MGI Symbol;Acc:MGI:3652005]	27.1597046	-1.01066E-06	0.694564318	0.999951398	-0.144310912	3.153399033	2.853231544
Cyp4f13	cytochrome P450, family 4, subfamily f, polypeptide 13 [Source:MGI Symbol;Acc:MGI:2158641]	429.4201026	-6.90951E-06	0.32896597	0.999951398	-0.144341928	7.140320516	6.460504851
Sp4	trans-acting transcription factor 4 [Source:MGI Symbol;Acc:MGI:107595]	295.9921432	-3.56802E-06	0.494329973	0.999951398	-0.144499908	3.788318465	3.427264908
Mrpl41	mitochondrial ribosomal protein L41 [Source:MGI Symbol;Acc:MGI:1333816]	221.7453219	-2.73539E-06	0.535335366	0.999951398	-0.144514513	18.4410657	16.68333275
C430002N11Rik	RIKEN cDNA C430002N11 gene [Source:MGI Symbol;Acc:MGI:2442576]	13.26007943	-1.28061E-06	0.377175037	0.999951398	-0.144533559	0.552686607	0.35305402
Fzd7	frizzled class receptor 7 [Source:MGI Symbol;Acc:MGI:108570]	313.2958188	-2.64565E-06	0.548301566	0.999951398	-0.144610945	5.105344856	4.618413894
Qser1	glutamine and serine rich 1 [Source:MGI Symbol;Acc:MGI:2138986]	470.4215472	-7.4066E-06	0.310377747	0.999951398	-0.144657712	3.780006287	3.419370904
Tnfrsf18	tumor necrosis factor receptor superfamily, member 18 [Source:MGI Symbol;Acc:MGI:894675]	552.9588209	-4.74419E-06	0.451770159	0.999951398	-0.144704812	26.79684458	24.23947272
Gm43416	predicted gene 43416 [Source:MGI Symbol;Acc:MGI:5663553]	8.501337948	-3.80242E-07	0.807602506	0.999951398	-0.144735742	0.618588957	0.559541578
Gm26728	predicted gene, 26728 [Source:MGI Symbol;Acc:MGI:5477222]	312.7962532	-3.36176E-06	0.486711762	0.999951398	-0.144828299	7.747294403	7.007327209
Tmem128	transmembrane protein 128 [Source:MGI Symbol;Acc:MGI:1913559]	430.2726085	-7.42367E-06	0.30915518	0.999951398	-0.144902431	8.757196353	7.92036342
Fut7	fucosyltransferase 7 [Source:MGI Symbol;Acc:MGI:107692]	648.5439805	-7.41124E-06	0.311559907	0.999951398	-0.144918641	20.34040262	18.39647808
Ghr	growth hormone receptor [Source:MGI Symbol;Acc:MGI:95708]	236.9627549	-2.33337E-06	0.566351327	0.999951398	-0.145112983	1.933439445	1.74842583
Olfm5	olfactomedin 5 [Source:MGI Symbol;Acc:MGI:2443346]	77.50319396	-2.42107E-06	0.55998197	0.999951398	-0.145301947	2.524356273	2.282497994
Styx	serine/threonine/tyrosine interaction protein [Source:MGI Symbol;Acc:MGI:1891150]	542.7592504	-4.06022E-06	0.450422643	0.999951398	-0.145312266	2.482621452	2.244745725
Tctn1	tectonic family member 1 [Source:MGI Symbol;Acc:MGI:3603820]	304.3433517	-2.63989E-06	0.545102628	0.999951398	-0.145332898	2.71035776	2.450626123
Fuom	fucose mutarotase [Source:MGI Symbol;Acc:MGI:1916314]	44.52934557	-1.1969E-06	0.663425518	0.999951398	-0.145364884	1.005350439	0.908988276
Fgfrl1	fibroblast growth factor receptor-like 1 [Source:MGI Symbol;Acc:MGI:2150920]	199.9972008	-3.7904E-06	0.476522811	0.999951398	-0.145417498	5.310799469	4.801587797
Gm44081	predicted gene, 44081 [Source:MGI Symbol;Acc:MGI:5690473]	8.273240255	-3.34473E-07	0.812349528	0.999951398	-0.145423811	0.950514648	0.859373356
Arhgap5	Rho GTPase activating protein 5 [Source:MGI Symbol;Acc:MGI:1332637]	474.4868098	-3.50753E-06	0.480442927	0.999951398	-0.145442249	3.219682931	2.910922383
Zfp287	zinc finger protein 287 [Source:MGI Symbol;Acc:MGI:2176561]	232.3378196	-4.17739E-06	0.453965164	0.999951398	-0.145467261	2.248965779	2.033259632
B230208H11Rik	RIKEN cDNA B230208H11 gene [Source:MGI Symbol;Acc:MGI:2443719]	10.67430673	-3.62937E-07	0.823903289	0.999951398	-0.145493777	0.689920596	0.623736443
Zkscan6	zinc finger with KRAB and SCAN domains 6 [Source:MGI Symbol;Acc:MGI:1289293]	503.0974948	-5.38138E-06	0.388576622	0.999951398	-0.145497484	15.67569746	14.17188978
Dolk	dolichol kinase [Source:MGI Symbol;Acc:MGI:2677836]	376.2723683	-7.63268E-06	0.303337279	0.999951398	-0.145707398	13.21287726	11.94359596
Acvr2a	activin receptor IIA [Source:MGI Symbol;Acc:MGI:102806]	327.736526	-5.55994E-06	0.385498402	0.999951398	-0.14578114	4.258640029	3.849341448
Gm6055	predicted gene 6055 [Source:MGI Symbol;Acc:MGI:3648620]	22.63662958	-8.1575E-07	0.72471446	0.999951398	-0.145792802	4.424608247	3.999326104
Map3k12	mitogen-activated protein kinase kinase kinase 12 [Source:MGI Symbol;Acc:MGI:1346881]	1011.710244	-8.57971E-06	0.337069138	0.999951398	-0.145817529	8.31579348	7.516371636
Dynlt1a	dynein light chain Tctex-type 1A [Source:MGI Symbol;Acc:MGI:3807506]	69.72834481	-1.38403E-06	0.658309565	0.999951398	-0.145824872	1.207387984	1.091312649
Ccdc102a	coiled-coil domain containing 102A [Source:MGI Symbol;Acc:MGI:2686927]	228.7549571	-3.96154E-06	0.460011724	0.999951398	-0.145915575	6.750116177	6.100792903
Zmat5	zinc finger, matrin type 5 [Source:MGI Symbol;Acc:MGI:1914428]	381.5649248	-5.35402E-06	0.387192542	0.999951398	-0.145942569	22.59089095	20.41739206
Tnrc6a	trinucleotide repeat containing 6a [Source:MGI Symbol;Acc:MGI:2385292]	487.7580375	-5.74651E-06	0.378538061	0.999951398	-0.145976843	2.836486501	2.563523557
Trp53inp1	transformation related protein 53 inducible nuclear protein 1 [Source:MGI Symbol;Acc:MGI:1926609]	897.7524634	-2.77295E-06	0.532609255	0.999951398	-0.146019754	10.2449308	9.258757375
Hexa	hexosaminidase A [Source:MGI Symbol;Acc:MGI:96073]	1834.582218	-1.29519E-05	0.191840716	0.999951398	-0.146059304	67.91650763	61.37720592
Gm13369	predicted gene 13369 [Source:MGI Symbol;Acc:MGI:3651010]	5.148634386	-1.22863E-06	0.222652623	0.999951398	-0.146491198	0.553437074	0.222355014
Kctd21	potassium channel tetramerisation domain containing 21 [Source:MGI Symbol;Acc:MGI:3643121]	79.61070696	-2.46671E-06	0.558409745	0.999951398	-0.146540621	1.983710126	1.792111751
Lyst	lysosomal trafficking regulator [Source:MGI Symbol;Acc:MGI:107448]	270.9505212	-4.1498E-05	0.453133665	0.999951398	-0.14669202	1.147026374	1.036131091
Pnkd	paroxysmal nonkinesiogenic dyskinesia [Source:MGI Symbol;Acc:MGI:1930773]	757.9230938	-7.70849E-06	0.298311705	0.999951398	-0.146795284	7.152736447	6.460742609
Zdhhc20	zinc finger, DHHC domain containing 20 [Source:MGI Symbol;Acc:MGI:1923215]	1545.142596	-5.34955E-06	0.384036033	0.999951398	-0.146797155	15.83334601	14.3015252
Gm26549	predicted gene, 26549 [Source:MGI Symbol;Acc:MGI:5477043]	39.38844278	-9.79167E-07	0.698901605	0.999951398	-0.146876477	2.412096378	2.178614708
Gm15477	predicted gene 15477 [Source:MGI Symbol;Acc:MGI:3705209]	43.81318081	-1.1293E-06	0.69328313	0.999951398	-0.146933095	0.752795136	0.679900774
Pde6d	phosphodiesterase 6D, cGMP-specific, rod, delta [Source:MGI Symbol;Acc:MGI:1270843]	474.0256444	-7.2129E-06	0.312561773	0.999951398	-0.147002836	16.08784443	14.52933024
Gatd3a	glutamine amidotransferase like class 1 domain containing 3A [Source:MGI Symbol;Acc:MGI:1351861]	611.1413125	-2.06877E-05	0.297620207	0.999951398	-0.147033813	17.87703092	16.14484215
Gm10602	predicted gene 10602 [Source:MGI Symbol;Acc:MGI:3708759]	37.57208365	-9.75378E-07	0.701676321	0.999951398	-0.147157791	0.583005842	0.526470447
Sirt6	sirtuin 6 [Source:MGI Symbol;Acc:MGI:1354161]	181.7661718	-4.9811E-06	0.40280343	0.999951398	-0.147292785	4.824912472	4.356622127
Gdpgp1	GDP-D-glucose phosphorylase 1 [Source:MGI Symbol;Acc:MGI:2443429]	315.6635204	-4.38644E-06	0.432744656	0.999951398	-0.147294124	5.570777767	5.030091488
Trnau1ap	tRNA selenocysteine 1 associated protein 1 [Source:MGI Symbol;Acc:MGI:1919037]	629.0328993	-4.57111E-06	0.421950452	0.999951398	-0.147299273	17.15958239	15.49405934
Esd	esterase D/formylglutathione hydrolase [Source:MGI Symbol;Acc:MGI:95421]	1346.706315	-5.8483E-06	0.362734094	0.999951398	-0.147356588	29.57813964	26.7062003
Trmt13	tRNA methyltransferase 13 [Source:MGI Symbol;Acc:MGI:1925219]	311.4534388	-5.35782E-06	0.383076993	0.999951398	-0.147490807	3.753906911	3.389099676
Cep135	centrosomal protein 135 [Source:MGI Symbol;Acc:MGI:2681869]	280.4452113	-2.81073E-06	0.526630152	0.999951398	-0.147494243	2.884527379	2.604200837
Med20	mediator complex subunit 20 [Source:MGI Symbol;Acc:MGI:1929648]	755.6246595	-5.56963E-06	0.377858827	0.999951398	-0.14754982	7.62784098	6.886280502
Slc8b1	solute carrier family 8 (sodium/lithium/calcium exchanger), member B1 [Source:MGI Symbol;Acc:MGI:2180781]	548.3529854	-6.0143E-06	0.361296656	0.999951398	-0.147597825	11.70737307	10.56885854
Pde9a	phosphodiesterase 9A [Source:MGI Symbol;Acc:MGI:1277179]	120.9001447	-1.85259E-06	0.598637679	0.999951398	-0.147616394	2.526526061	2.28079798
Wls	wntless WNT ligand secretion mediator [Source:MGI Symbol;Acc:MGI:1915401]	2645.433654	-1.35821E-05	0.165374278	0.999951398	-0.147634578	22.24677052	20.08281273
Clybl	citrate lyase beta like [Source:MGI Symbol;Acc:MGI:1916884]	314.4151625	-4.79282E-06	0.41119408	0.999951398	-0.147666578	16.09901592	14.53273186
Wdr19	WD repeat domain 19 [Source:MGI Symbol;Acc:MGI:2443231]	401.0781758	-3.82288E-06	0.455714777	0.999951398	-0.147668357	2.629421896	2.373600748
Slc7a7	solute carrier family 7 (cationic amino acid transporter, y+ system), member 7 [Source:MGI Symbol;Acc:MGI:1337120]	193.7629648	-3.9626E-06	0.45187531	0.999951398	-0.147676583	4.321673222	3.901187678
Zfp667	zinc finger protein 667 [Source:MGI Symbol;Acc:MGI:2442757]	262.0240083	-4.45833E-06	0.430872409	0.999951398	-0.147686172	4.074335877	3.677891054
Mccc1os	methylcrotonoyl-Coenzyme A carboxylase 1 (alpha), opposite strand [Source:MGI Symbol;Acc:MGI:3590669]	55.34721367	-1.68923E-06	0.565260761	0.999951398	-0.147725474	0.553910762	0.493361275
Nadsyn1	NAD synthetase 1 [Source:MGI Symbol;Acc:MGI:1926164]	303.5290122	-5.96028E-06	0.360973141	0.999951398	-0.147811492	6.788662648	6.127573577
Gm27798	predicted gene, 27798 [Source:MGI Symbol;Acc:MGI:5531180]	10.78965638	-4.08779E-07	0.805451229	0.999951398	-0.147875216	11.23690244	10.14218983
Bak1	BCL2-antagonist/killer 1 [Source:MGI Symbol;Acc:MGI:1097161]	26.66406666	-8.36981E-07	0.716596917	0.999951398	-0.147913695	0.819132143	0.73931158
Gm45153	predicted gene 45153 [Source:MGI Symbol;Acc:MGI:5753729]	25.95523868	-5.46934E-07	0.783847442	0.999951398	-0.148021831	1.009634913	0.911182455
Zfp955b	zinc finger protein 955B [Source:MGI Symbol;Acc:MGI:4834573]	306.4995768	-5.66334E-06	0.363183743	0.999951398	-0.148096441	3.915931379	3.533894678
Pecam1	platelet/endothelial cell adhesion molecule 1 [Source:MGI Symbol;Acc:MGI:97537]	1430.20305	-9.56187E-06	0.242948107	0.999951398	-0.148169035	16.9822311	15.32468028
Trpm4	transient receptor potential cation channel, subfamily M, member 4 [Source:MGI Symbol;Acc:MGI:1915917]	176.5000319	-2.58091E-06	0.416650466	0.999951398	-0.148208082	1.205671056	1.087962075
Trim25	tripartite motif-containing 25 [Source:MGI Symbol;Acc:MGI:102749]	990.7234725	-6.04955E-06	0.353740001	0.999951398	-0.148324142	12.73367449	11.48956875
Rreb1	ras responsive element binding protein 1 [Source:MGI Symbol;Acc:MGI:2443664]	789.990306	-5.52122E-06	0.375770011	0.999951398	-0.148339268	4.174971622	3.767028959
Mga	MAX gene associated [Source:MGI Symbol;Acc:MGI:1352483]	1370.010483	-6.8205E-06	0.324366033	0.999951398	-0.148385948	6.605106731	5.959519134
Rhbdf2	rhomboid 5 homolog 2 [Source:MGI Symbol;Acc:MGI:2442473]	306.1401346	-5.43347E-06	0.386012635	0.999951398	-0.148394224	4.2776086	3.859490104
Gm49668	predicted gene, 49668 [Source:MGI Symbol;Acc:MGI:6215110]	135.4811734	-1.68303E-05	0.543208759	0.999951398	-0.148416831	4.751040748	4.286579052
Crebl2	cAMP responsive element binding protein-like 2 [Source:MGI Symbol;Acc:MGI:1889385]	295.451104	-5.76225E-07	0.773972678	0.999951398	-0.148421404	3.532342763	3.187010867
Blvra	biliverdin reductase A [Source:MGI Symbol;Acc:MGI:88170]	474.4668866	-3.90149E-06	0.453993694	0.999951398	-0.14845702	14.34638388	12.94352096
Zdhhc14	zinc finger, DHHC domain containing 14 [Source:MGI Symbol;Acc:MGI:2653229]	132.1496037	-3.3932E-06	0.486326488	0.999951398	-0.148469918	3.175355554	2.864827408
Ttc26	tetratricopeptide repeat domain 26 [Source:MGI Symbol;Acc:MGI:2444853]	169.2683234	-3.05141E-06	0.504186623	0.999951398	-0.148567882	2.679113587	2.4169504
Etfrf1	electron transfer flavoprotein regulatory factor 1 [Source:MGI Symbol;Acc:MGI:1914886]	372.1005156	-5.76974E-06	0.36178973	0.999951398	-0.148583617	10.26160516	9.257360462
Oas1b	2'-5' oligoadenylate synthetase 1B [Source:MGI Symbol;Acc:MGI:97430]	145.6951902	-3.41231E-06	0.485931572	0.999951398	-0.148681448	5.409856723	4.880094001
Acvr2b	activin receptor IIB [Source:MGI Symbol;Acc:MGI:87912]	158.3734478	-5.80289E-06	0.420780149	0.999951398	-0.148707027	2.982256399	2.690169866
Drap1	Dr1 associated protein 1 (negative cofactor 2 alpha) [Source:MGI Symbol;Acc:MGI:1913806]	1299.06868	-6.15301E-06	0.34989634	0.999951398	-0.148719421	55.19115281	49.78522322
Spg21	SPG21, maspardin [Source:MGI Symbol;Acc:MGI:106403]	2124.462434	-9.58164E-06	0.24312744	0.999951398	-0.14875231	44.05421599	39.73823461
Gm10698	predicted gene 10698 [Source:MGI Symbol;Acc:MGI:3704329]	21.41196175	-8.35487E-07	0.719278999	0.999951398	-0.148759258	2.622178138	2.36527256
Arhgap28	Rho GTPase activating protein 28 [Source:MGI Symbol;Acc:MGI:2147003]	420.7123495	-3.93498E-06	0.451886248	0.999951398	-0.148991749	5.787967826	5.220055526
Smim4	small integral membrane protein 4 [Source:MGI Symbol;Acc:MGI:1913737]	249.0831645	-3.62987E-06	0.466771511	0.999951398	-0.149140378	12.02008479	10.83956375
Mastl	microtubule associated serine/threonine kinase-like [Source:MGI Symbol;Acc:MGI:1914371]	138.5065258	-1.32347E-06	0.659521791	0.999951398	-0.149179143	1.773697486	1.599455471
Mthfr	methylenetetrahydrofolate reductase [Source:MGI Symbol;Acc:MGI:106639]	514.4523214	-6.80471E-06	0.328660807	0.999951398	-0.149232517	5.202969197	4.691673602
Ppid	peptidylprolyl isomerase D (cyclophilin D) [Source:MGI Symbol;Acc:MGI:1914988]	2291.041792	-5.53795E-06	0.373084996	0.999951398	-0.149266905	36.54503418	32.95296951
Gstt3	glutathione S-transferase, theta 3 [Source:MGI Symbol;Acc:MGI:2143526]	343.0238161	-5.98079E-06	0.352075082	0.999951398	-0.149404025	6.605649906	5.955804858
B230307C23Rik	RIKEN cDNA B230307C23 gene [Source:MGI Symbol;Acc:MGI:3643396]	179.6787939	-3.25195E-06	0.488852717	0.999951398	-0.149451694	2.563425994	2.311167071
Relb	avian reticuloendotheliosis viral (v-rel) oncogene related B [Source:MGI Symbol;Acc:MGI:103289]	323.5355088	-6.6289E-06	0.350203298	0.999951398	-0.149468022	6.161551532	5.555149192
Gm24119	predicted gene, 24119 [Source:MGI Symbol;Acc:MGI:5453896]	3.887430412	-1.64278E-07	0.875219586	0.999951398	-0.149513623	1.169214439	1.054110367
Tmem181b-ps	transmembrane protein 181B, pseudogene [Source:MGI Symbol;Acc:MGI:3779544]	382.5868972	-5.96188E-06	0.370783101	0.999951398	-0.149555832	6.760840912	6.095087228
Gm7072	predicted gene 7072 [Source:MGI Symbol;Acc:MGI:3648314]	406.9536346	-7.27833E-06	0.303925291	0.999951398	-0.149597296	8.667533251	7.813799136
Tmem63b	transmembrane protein 63b [Source:MGI Symbol;Acc:MGI:2387609]	277.2271817	-4.80954E-06	0.456005941	0.999951398	-0.149651423	4.023697025	3.627235094
Ltbp3	latent transforming growth factor beta binding protein 3 [Source:MGI Symbol;Acc:MGI:1101355]	1971.833794	-4.77963E-06	0.409313275	0.999951398	-0.149699102	16.08822128	14.5025413
Ndufaf8	NADH:ubiquinone oxidoreductase complex assembly factor 8 [Source:MGI Symbol;Acc:MGI:1913676]	227.1720963	-4.52574E-06	0.423756284	0.999951398	-0.14970098	20.15516562	18.16861767
Ube2n-ps1	ubiquitin-conjugating enzyme E2N, pseudogene 1 [Source:MGI Symbol;Acc:MGI:894296]	5.828603619	-2.72678E-07	0.833087576	0.999951398	-0.149722987	0.939621376	0.846996817
Elovl7	ELOVL family member 7, elongation of long chain fatty acids (yeast) [Source:MGI Symbol;Acc:MGI:1921809]	228.0077933	-3.8848E-06	0.456238304	0.999951398	-0.149807407	4.204317014	3.789648522
4930588G17Rik	RIKEN cDNA 4930588G17 gene [Source:MGI Symbol;Acc:MGI:1923170]	14.9294173	-4.43094E-07	0.802778252	0.999951398	-0.149815214	0.749482644	0.675558103
Gm3362	predicted pseudogene 3362 [Source:MGI Symbol;Acc:MGI:3781540]	16.74305539	-6.66355E-07	0.757170531	0.999951398	-0.149829335	2.658687685	2.396426978
Bcap31	B cell receptor associated protein 31 [Source:MGI Symbol;Acc:MGI:1350933]	3335.178046	-6.99966E-06	0.316249536	0.999951398	-0.149868082	202.4604561	182.4842651
Supt3	SPT3, SAGA and STAGA complex component [Source:MGI Symbol;Acc:MGI:1923723]	531.9643659	-5.9031E-06	0.354218656	0.999951398	-0.149939173	9.552488007	8.609547224
E230029C05Rik	RIKEN cDNA E230029C05 gene [Source:MGI Symbol;Acc:MGI:2442580]	121.3253194	-2.78379E-06	0.534090642	0.999951398	-0.149969603	1.503395403	1.35496435
Ifngr2	interferon gamma receptor 2 [Source:MGI Symbol;Acc:MGI:107654]	683.9178499	-5.51336E-06	0.370459271	0.999951398	-0.149991925	13.43549154	12.10881074
Luc7l	Luc7-like [Source:MGI Symbol;Acc:MGI:1914228]	2301.129969	-5.21737E-06	0.387310976	0.999951398	-0.150083333	22.63655568	20.40002789
Ftl1	ferritin light polypeptide 1 [Source:MGI Symbol;Acc:MGI:95589]	9733.83431	-6.97731E-06	0.316738822	0.999951398	-0.15017377	537.5938217	484.4483261
Zfhx3	zinc finger homeobox 3 [Source:MGI Symbol;Acc:MGI:99948]	280.875161	-5.47376E-06	0.376459787	0.999951398	-0.150197039	0.99099075	0.893008899
Gm49240	predicted gene, 49240 [Source:MGI Symbol;Acc:MGI:6118707]	29.77996672	-8.7419E-07	0.701055438	0.999951398	-0.150268627	1.856795997	1.67312669
Elovl5	ELOVL family member 5, elongation of long chain fatty acids (yeast) [Source:MGI Symbol;Acc:MGI:1916051]	1947.515979	-1.26444E-05	0.176684467	0.999951398	-0.150297886	40.92485854	36.8759328
Sapcd1	suppressor APC domain containing 1 [Source:MGI Symbol;Acc:MGI:2388100]	30.66467138	-9.9714E-07	0.682326748	0.999951398	-0.150308453	2.207712137	1.989276225
Med28	mediator complex subunit 28 [Source:MGI Symbol;Acc:MGI:1914249]	1212.144008	-7.74185E-06	0.290824172	0.999951398	-0.150429568	17.90387175	16.13106889
Gm5835	predicted gene 5835 [Source:MGI Symbol;Acc:MGI:3643957]	17.57741212	-6.27213E-07	0.760677117	0.999951398	-0.150484025	1.02441824	0.922947711
Hivep2	human immunodeficiency virus type I enhancer binding protein 2 [Source:MGI Symbol;Acc:MGI:1338076]	115.5725505	-2.01421E-06	0.590200403	0.999951398	-0.150624174	0.623519008	0.561703723
Gm15751	predicted gene 15751 [Source:MGI Symbol;Acc:MGI:3783193]	294.5893277	-2.32077E-05	0.365306421	0.999951398	-0.150625651	11.71080329	10.54979078
Cyp2j6	cytochrome P450, family 2, subfamily j, polypeptide 6 [Source:MGI Symbol;Acc:MGI:1270148]	992.4500676	-1.01779E-05	0.223862753	0.999951398	-0.150683358	20.37803151	18.35701315
Gm47248	predicted gene, 47248 [Source:MGI Symbol;Acc:MGI:6096073]	342.4221211	-6.41238E-06	0.332902495	0.999951398	-0.150693864	41.62028782	37.4922674
Sec61g	SEC61, gamma subunit [Source:MGI Symbol;Acc:MGI:1202066]	284.3511066	-1.63247E-06	0.624355755	0.999951398	-0.150707636	8.542343679	7.695015895
Gm49874	predicted gene, 49874 [Source:MGI Symbol;Acc:MGI:6270552]	794.7302271	-3.57612E-06	0.475915667	0.999951398	-0.150733086	55.28981094	49.8046537
Gm43162	predicted gene 43162 [Source:MGI Symbol;Acc:MGI:5663299]	12.13782055	-1.18329E-06	0.506412706	0.999951398	-0.150821741	0.555100824	0.421641479
Ssh3	slingshot protein phosphatase 3 [Source:MGI Symbol;Acc:MGI:2683546]	47.11763591	-1.23038E-06	0.687736154	0.999951398	-0.150880209	0.573681811	0.516715646
Vsir	V-set immunoregulatory receptor [Source:MGI Symbol;Acc:MGI:1921298]	460.7257184	-4.74399E-06	0.40866062	0.999951398	-0.150921801	6.802305393	6.126665037
Npas2	neuronal PAS domain protein 2 [Source:MGI Symbol;Acc:MGI:109232]	156.1450591	-1.5765E-06	0.64311734	0.999951398	-0.150943097	2.412701383	2.173027253
Kdm7a	lysine (K)-specific demethylase 7A [Source:MGI Symbol;Acc:MGI:2443388]	555.5221536	-3.79189E-06	0.460788056	0.999951398	-0.150986913	4.089230836	3.682900937
Ogt	O-linked N-acetylglucosamine (GlcNAc) transferase (UDP-N-acetylglucosamine:polypeptide-N-acetylglucosaminyl transferase) [Source:MGI Symbol;Acc:MGI:1339639]	5337.968259	-7.02972E-06	0.313505658	0.999951398	-0.151102804	49.12218403	44.23756272
Nfkbil1	nuclear factor of kappa light polypeptide gene enhancer in B cells inhibitor like 1 [Source:MGI Symbol;Acc:MGI:1340031]	368.5589706	-5.70263E-06	0.371303293	0.999951398	-0.151140796	15.62775939	14.07339259
Abhd14b	abhydrolase domain containing 14b [Source:MGI Symbol;Acc:MGI:1923741]	533.1990498	-5.74393E-06	0.362120856	0.999951398	-0.151192318	14.77943766	13.30897126
Mettl8	methyltransferase like 8 [Source:MGI Symbol;Acc:MGI:2385142]	277.4754049	-5.92442E-06	0.349418843	0.999951398	-0.151348496	3.672570261	3.306813302
Gm9856	predicted gene 9856 [Source:MGI Symbol;Acc:MGI:3704347]	162.2970947	-2.65595E-06	0.544396162	0.999951398	-0.15137644	4.66122968	4.196929307
Nrsn2	neurensin 2 [Source:MGI Symbol;Acc:MGI:2684969]	8.440279501	-1.20181E-06	0.301189875	0.999951398	-0.151380197	0.555315741	0.292361581
Clk4	CDC like kinase 4 [Source:MGI Symbol;Acc:MGI:1098551]	1380.656939	-4.38343E-06	0.424770213	0.999951398	-0.151472194	17.63481369	15.87717391
E530011L22Rik	RIKEN cDNA E530011L22 gene [Source:MGI Symbol;Acc:MGI:2443770]	79.26436699	-1.83326E-06	0.613369219	0.999951398	-0.151516255	1.111156499	1.000378371
Pilra	paired immunoglobin-like type 2 receptor alpha [Source:MGI Symbol;Acc:MGI:2450529]	43.71642245	-7.5947E-07	0.738586259	0.999951398	-0.151519358	1.047568127	0.943127492
2310002F09Rik	RIKEN cDNA 2310002F09 gene [Source:MGI Symbol;Acc:MGI:1916779]	30.72586361	-2.96694E-06	0.282838021	0.999951398	-0.151581998	0.555393423	0.419296319
Gm14303	predicted gene 14303 [Source:MGI Symbol;Acc:MGI:3651379]	65.19973762	-1.05373E-06	0.593718326	0.999951398	-0.151601554	28.23315274	25.41691066
5830432E09Rik	RIKEN cDNA 5830432E09 gene [Source:MGI Symbol;Acc:MGI:1915015]	521.0181905	-4.8535E-06	0.403660254	0.999951398	-0.151601885	6.312177967	5.682540244
Rwdd2a	RWD domain containing 2A [Source:MGI Symbol;Acc:MGI:1916769]	52.83548882	-1.47359E-06	0.628473782	0.999951398	-0.151671078	2.83509555	2.552173273
Polb	polymerase (DNA directed), beta [Source:MGI Symbol;Acc:MGI:97740]	363.1586997	-3.64212E-06	0.468529622	0.999951398	-0.151751453	6.825500238	6.144021784
D5Ertd605e	DNA segment, Chr 5, ERATO Doi 605, expressed [Source:MGI Symbol;Acc:MGI:1277165]	91.27466282	-1.65209E-06	0.611616589	0.999951398	-0.151787042	6.25265754	5.628234583
Ccdc114	coiled-coil domain containing 114 [Source:MGI Symbol;Acc:MGI:2446120]	99.95462662	-2.33192E-06	0.56660838	0.999951398	-0.151798267	1.216222115	1.09475532
Tnrc6c	trinucleotide repeat containing 6C [Source:MGI Symbol;Acc:MGI:2443265]	621.1151709	-4.47043E-06	0.420188225	0.999951398	-0.15180385	3.581364415	3.22367315
Rpl11	ribosomal protein L11 [Source:MGI Symbol;Acc:MGI:1914275]	1835.699656	-4.92053E-06	0.396851823	0.999951398	-0.151845582	50.40462552	45.36911603
A230072C01Rik	RIKEN cDNA A230072C01 gene [Source:MGI Symbol;Acc:MGI:2444644]	143.3821995	-3.27769E-06	0.523044799	0.999951398	-0.15189382	6.7161595	6.045001395
Rnf217	ring finger protein 217 [Source:MGI Symbol;Acc:MGI:3610311]	324.61353	-6.35456E-06	0.332737507	0.999951398	-0.152037357	2.182941917	1.964601066
Zswim9	zinc finger SWIM-type containing 9 [Source:MGI Symbol;Acc:MGI:2447816]	183.3616493	-4.09326E-06	0.443729167	0.999951398	-0.152130247	1.143592616	1.029142646
6530409C15Rik	RIKEN cDNA 6530409C15 gene [Source:MGI Symbol;Acc:MGI:1923474]	102.3937388	-2.25497E-06	0.580166882	0.999951398	-0.152135192	3.767271258	3.390233696
Mrpl32	mitochondrial ribosomal protein L32 [Source:MGI Symbol;Acc:MGI:2137226]	459.7767869	-3.02854E-06	0.500127472	0.999951398	-0.152163151	6.835104746	6.150911829
Hyi	hydroxypyruvate isomerase (putative) [Source:MGI Symbol;Acc:MGI:1915430]	379.7960433	-3.07514E-06	0.501566364	0.999951398	-0.152202879	12.73394881	11.45896697
Gm45095	predicted gene 45095 [Source:MGI Symbol;Acc:MGI:5753671]	43.69859987	-9.61132E-07	0.719870866	0.999951398	-0.152242745	12.74232655	11.46618904
Met	met proto-oncogene [Source:MGI Symbol;Acc:MGI:96969]	153.6933724	-2.29474E-06	0.559202038	0.999951398	-0.152247446	1.482402605	1.333936394
Ccdc51	coiled-coil domain containing 51 [Source:MGI Symbol;Acc:MGI:1913908]	201.511062	-3.77505E-06	0.465024572	0.999951398	-0.15230226	9.7806801	8.800786915
Eef1b2	eukaryotic translation elongation factor 1 beta 2 [Source:MGI Symbol;Acc:MGI:1929520]	1573.238053	-4.71935E-06	0.406072887	0.999951398	-0.15234603	46.02169647	41.40968234
Gm9442	predicted gene 9442 [Source:MGI Symbol;Acc:MGI:3779852]	3.33315136	-9.17258E-08	0.918134129	0.999951398	-0.152400513	0.773936234	0.696350761
Gm13577	predicted gene 13577 [Source:MGI Symbol;Acc:MGI:3649301]	84.90772781	-1.74788E-06	0.604704332	0.999951398	-0.152507764	30.67974839	27.60211633
Calm3	calmodulin 3 [Source:MGI Symbol;Acc:MGI:103249]	2350.080556	-6.34984E-06	0.335249115	0.999951398	-0.152510644	71.843626	64.63651981
Tle3	transducin-like enhancer of split 3 [Source:MGI Symbol;Acc:MGI:104634]	417.9362664	-4.40918E-06	0.42515556	0.999951398	-0.152579069	2.656699621	2.390075265
Gm9794	predicted pseudogene 9794 [Source:MGI Symbol;Acc:MGI:3642653]	46.41337593	-1.26986E-06	0.658827606	0.999951398	-0.152639478	8.127984184	7.31195969
Zfand6	zinc finger, AN1-type domain 6 [Source:MGI Symbol;Acc:MGI:1929510]	1848.054168	-8.69949E-06	0.25842309	0.999951398	-0.152669086	30.36796628	27.31855566
Zfp655	zinc finger protein 655 [Source:MGI Symbol;Acc:MGI:1919861]	1300.758652	-1.00442E-05	0.224220307	0.999951398	-0.152791438	17.21348612	15.48367432
Slc16a4	solute carrier family 16 (monocarboxylic acid transporters), member 4 [Source:MGI Symbol;Acc:MGI:2385183]	21.9805736	-2.72852E-06	0.107065878	0.999951398	-0.152793187	0.555859889	0.275539685
Rab43	RAB43, member RAS oncogene family [Source:MGI Symbol;Acc:MGI:1917084]	89.80425027	-1.61386E-06	0.638122547	0.999951398	-0.152802673	1.203906779	1.082915755
Emc7	ER membrane protein complex subunit 7 [Source:MGI Symbol;Acc:MGI:1920274]	693.1692232	-1.35543E-05	0.265303522	0.999951398	-0.15287523	8.814294384	7.928070825
Ccdc138	coiled-coil domain containing 138 [Source:MGI Symbol;Acc:MGI:1923388]	200.2789603	-3.29533E-06	0.482027214	0.999951398	-0.152887128	2.908141854	2.61572435
Rnpc3	RNA-binding region (RNP1, RRM) containing 3 [Source:MGI Symbol;Acc:MGI:1914475]	434.5580891	-3.82458E-06	0.453784737	0.999951398	-0.152890712	4.857940252	4.369457089
Cnep1r1	CTD nuclear envelope phosphatase 1 regulatory subunit 1 [Source:MGI Symbol;Acc:MGI:1921981]	438.5336964	-5.05502E-06	0.383086768	0.999951398	-0.152900604	9.118220119	8.201294439
Tm2d1	TM2 domain containing 1 [Source:MGI Symbol;Acc:MGI:2137022]	319.673521	-5.25234E-06	0.375839202	0.999951398	-0.152913653	21.07004291	18.95107384
Plec	plectin [Source:MGI Symbol;Acc:MGI:1277961]	1684.421426	-1.79456E-05	0.242165759	0.999951398	-0.153019637	6.889740013	6.196398401
Gm37254	predicted gene, 37254 [Source:MGI Symbol;Acc:MGI:5610482]	54.96155621	-9.44948E-07	0.711537748	0.999951398	-0.153109189	1.04385514	0.938749623
Clvs1	clavesin 1 [Source:MGI Symbol;Acc:MGI:1921688]	179.2817957	-3.54849E-06	0.474710916	0.999951398	-0.153169378	1.755645789	1.578804378
Rtl8c	retrotransposon Gag like 8C [Source:MGI Symbol;Acc:MGI:1920115]	196.3695483	-1.21649E-05	0.461249781	0.999951398	-0.153217855	36.28313193	32.62733468
Zeb2os	zinc finger E-box binding homeobox 2, opposite strand [Source:MGI Symbol;Acc:MGI:3652108]	43.40842773	-1.12575E-06	0.656165256	0.999951398	-0.153358578	1.616289219	1.453294212
Pnisr	PNN interacting serine/arginine-rich [Source:MGI Symbol;Acc:MGI:1913875]	1989.699006	-9.47552E-06	0.238474235	0.999951398	-0.153462857	14.47292423	13.01245873
Gm14233	predicted gene 14233 [Source:MGI Symbol;Acc:MGI:3705115]	12.13003794	-3.56464E-07	0.827091419	0.999951398	-0.153482593	2.047463128	1.840828058
Ranbp2	RAN binding protein 2 [Source:MGI Symbol;Acc:MGI:894323]	1403.454969	-3.87266E-06	0.450738455	0.999951398	-0.153513976	8.867437299	7.972340053
Polr1d	polymerase (RNA) I polypeptide D [Source:MGI Symbol;Acc:MGI:108403]	612.9230851	-4.52469E-06	0.412842625	0.999951398	-0.15353737	14.92558861	13.41875159
AC163703.1		82.81899739	-2.90342E-06	0.50713924	0.999951398	-0.1536836	12.47430346	11.21380324
Hmga2	high mobility group AT-hook 2 [Source:MGI Symbol;Acc:MGI:101761]	219.607207	-2.37675E-06	0.551360035	0.999951398	-0.153701489	2.403167344	2.160305918
Zfp286	zinc finger protein 286 [Source:MGI Symbol;Acc:MGI:2384758]	258.6719011	-5.64563E-06	0.360653249	0.999951398	-0.153707759	2.398852407	2.156417671
Il15	interleukin 15 [Source:MGI Symbol;Acc:MGI:103014]	614.1645345	-5.37103E-06	0.37372812	0.999951398	-0.153729617	20.12997162	18.09530622
Izumo4	IZUMO family member 4 [Source:MGI Symbol;Acc:MGI:1918814]	230.4413284	-4.91007E-06	0.390508305	0.999951398	-0.153729855	6.101217422	5.484527321
Zfp420	zinc finger protein 420 [Source:MGI Symbol;Acc:MGI:2444666]	148.5658169	-3.92439E-06	0.450758828	0.999951398	-0.153741379	1.914416588	1.720900189
9330162G02Rik	RIKEN cDNA 9330162G02 gene [Source:MGI Symbol;Acc:MGI:2442217]	382.0299209	-4.15461E-06	0.441794738	0.999951398	-0.153824113	0.915005059	0.822465753
Isg20	interferon-stimulated protein [Source:MGI Symbol;Acc:MGI:1928895]	525.8302594	-1.67759E-06	0.422577305	0.999951398	-0.153943136	20.95205668	18.83151059
Mllt11	myeloid/lymphoid or mixed-lineage leukemia; translocated to, 11 [Source:MGI Symbol;Acc:MGI:1929671]	196.9038395	-3.55426E-06	0.471511109	0.999951398	-0.154058694	6.118976622	5.499237877
Gm1976	predicted gene 1976 [Source:MGI Symbol;Acc:MGI:3780145]	72.90527368	-2.10684E-06	0.572427456	0.999951398	-0.154075847	1.52382825	1.369476452
5830408C22Rik	RIKEN cDNA 5830408C22 gene [Source:MGI Symbol;Acc:MGI:1921994]	160.9303174	-4.92344E-06	0.392652034	0.999951398	-0.154156383	2.861112897	2.571161165
Sesn3	sestrin 3 [Source:MGI Symbol;Acc:MGI:1922997]	297.3125817	-4.16721E-06	0.434121221	0.999951398	-0.154165973	1.443222494	1.2969544
Ctdsp1	CTD (carboxy-terminal domain, RNA polymerase II, polypeptide A) small phosphatase 1 [Source:MGI Symbol;Acc:MGI:2654470]	189.1564754	-2.8578E-06	0.512076367	0.999951398	-0.154264436	4.205352158	3.778889104
Ube2l6	ubiquitin-conjugating enzyme E2L 6 [Source:MGI Symbol;Acc:MGI:1914500]	2501.554874	-7.20696E-06	0.301906563	0.999951398	-0.154451789	92.90241195	83.47037565
Gramd1b	GRAM domain containing 1B [Source:MGI Symbol;Acc:MGI:1925037]	296.1656156	-3.18438E-06	0.497989548	0.999951398	-0.15450982	2.100497885	1.887166237
Rexo5	RNA exonuclease 5 [Source:MGI Symbol;Acc:MGI:1919402]	175.4600023	-3.8684E-06	0.438167288	0.999951398	-0.154517791	2.719924695	2.44366906
Uqcrb	ubiquinol-cytochrome c reductase binding protein [Source:MGI Symbol;Acc:MGI:1914780]	1393.166038	-3.47584E-06	0.471424665	0.999951398	-0.154611512	117.896923	105.9155602
Cib1	calcium and integrin binding 1 (calmyrin) [Source:MGI Symbol;Acc:MGI:1344418]	371.1557785	-4.65481E-06	0.408084326	0.999951398	-0.154635073	11.94730227	10.73297348
2810402E24Rik	RIKEN cDNA 2810402E24 gene [Source:MGI Symbol;Acc:MGI:1913715]	140.448985	-1.90597E-06	0.586574993	0.999951398	-0.154664044	3.424974461	3.076796841
Gadd45b	growth arrest and DNA-damage-inducible 45 beta [Source:MGI Symbol;Acc:MGI:107776]	92.80112301	-2.10874E-06	0.573797469	0.999951398	-0.154738343	4.329660466	3.889313557
Zfp867	zinc finger protein 867 [Source:MGI Symbol;Acc:MGI:2681848]	141.1301924	-3.28661E-06	0.483739748	0.999951398	-0.154756325	3.066467504	2.754558949
S100a10	S100 calcium binding protein A10 (calpactin) [Source:MGI Symbol;Acc:MGI:1339468]	867.6204088	-4.59802E-06	0.400131445	0.999951398	-0.154846867	53.07248815	47.67117945
Anapc11	anaphase promoting complex subunit 11 [Source:MGI Symbol;Acc:MGI:1913406]	803.2302186	-6.89521E-06	0.313209906	0.999951398	-0.15504569	11.77665658	10.57666155
Gria3	glutamate receptor, ionotropic, AMPA3 (alpha 3) [Source:MGI Symbol;Acc:MGI:95810]	457.6178042	-8.10851E-06	0.271069504	0.999951398	-0.155149299	3.441612477	3.090703719
Atg4b	autophagy related 4B, cysteine peptidase [Source:MGI Symbol;Acc:MGI:1913865]	1201.301919	-3.27129E-05	0.165551374	0.999951398	-0.155159261	10.76019902	9.663016306
Psma3	proteasome subunit alpha 3 [Source:MGI Symbol;Acc:MGI:104883]	1799.109612	-3.96661E-06	0.441652869	0.999951398	-0.155165993	34.25755285	30.76427736
Stoml1	stomatin-like 1 [Source:MGI Symbol;Acc:MGI:1916356]	543.9971544	-8.17927E-06	0.270827923	0.999951398	-0.155279055	13.0415711	11.7107918
Snhg17	small nucleolar RNA host gene 17 [Source:MGI Symbol;Acc:MGI:1915358]	370.5322773	-7.03615E-06	0.301293953	0.999951398	-0.155318445	3.896129723	3.498467934
Tle2	transducin-like enhancer of split 2 [Source:MGI Symbol;Acc:MGI:104635]	757.3964203	-3.62788E-06	0.465516083	0.999951398	-0.155381346	9.028030772	8.106223705
Slc28a2	solute carrier family 28 (sodium-coupled nucleoside transporter), member 2 [Source:MGI Symbol;Acc:MGI:1913105]	779.3419703	-1.09124E-05	0.200664474	0.999951398	-0.155416093	13.73371457	12.33113667
Cngb1	cyclic nucleotide gated channel beta 1 [Source:MGI Symbol;Acc:MGI:2664102]	148.9068616	-3.18863E-06	0.486955941	0.999951398	-0.155521185	1.180385426	1.059759448
Ccdc112	coiled-coil domain containing 112 [Source:MGI Symbol;Acc:MGI:1918800]	268.3952557	-5.33978E-06	0.371820261	0.999951398	-0.155542047	4.445740225	3.991363306
Gm12905	predicted gene 12905 [Source:MGI Symbol;Acc:MGI:3702581]	283.7169995	-4.7068E-06	0.404423777	0.999951398	-0.155566098	6.562693577	5.891855201
Xpo4	exportin 4 [Source:MGI Symbol;Acc:MGI:1888526]	671.0479968	-5.28172E-06	0.37309633	0.999951398	-0.155717927	4.637656489	4.163157205
Spata7	spermatogenesis associated 7 [Source:MGI Symbol;Acc:MGI:2144877]	227.7876178	-4.6625E-06	0.399663304	0.999951398	-0.155816034	1.674658728	1.50321471
Gm7932	predicted gene 7932 [Source:MGI Symbol;Acc:MGI:3643446]	26.26568063	-9.88998E-07	0.696882804	0.999951398	-0.155894602	0.887904381	0.796961327
Dpy30	dpy-30, histone methyltransferase complex regulatory subunit [Source:MGI Symbol;Acc:MGI:1913560]	664.1794027	-3.81851E-06	0.44910607	0.999951398	-0.155948091	42.98567201	38.58146081
Zmynd8	zinc finger, MYND-type containing 8 [Source:MGI Symbol;Acc:MGI:1918025]	1606.486692	-6.0163E-06	0.343935252	0.999951398	-0.156168358	10.8024261	9.694154649
Atp5k	ATP synthase, H+ transporting, mitochondrial F1F0 complex, subunit E [Source:MGI Symbol;Acc:MGI:106636]	346.2409514	-2.91647E-06	0.504431201	0.999951398	-0.156184945	41.69264967	37.41477545
Gm43701	predicted gene 43701 [Source:MGI Symbol;Acc:MGI:5663838]	15.08972385	-5.48249E-07	0.784480191	0.999951398	-0.156206509	2.862660508	2.568898837
Por	P450 (cytochrome) oxidoreductase [Source:MGI Symbol;Acc:MGI:97744]	5190.087594	-7.34326E-06	0.295584551	0.999951398	-0.156208539	95.74282981	85.91773191
AC156032.1		4.843771488	-1.95755E-07	0.858808681	0.999951398	-0.156223001	0.801998672	0.719690616
Nop53	NOP53 ribosome biogenesis factor [Source:MGI Symbol;Acc:MGI:2154441]	2916.525279	-9.75985E-06	0.227271707	0.999951398	-0.156287968	56.23701082	50.46320875
Gm4149	predicted pseudogene 4149 [Source:MGI Symbol;Acc:MGI:3782325]	125.4237681	-2.42596E-06	0.537586487	0.999951398	-0.156385715	33.71052062	30.24744311
Fam221a	family with sequence similarity 221, member A [Source:MGI Symbol;Acc:MGI:2442161]	61.02069013	-1.7598E-06	0.601223453	0.999951398	-0.156397818	0.997711592	0.895209297
Pttg1ip	pituitary tumor-transforming 1 interacting protein [Source:MGI Symbol;Acc:MGI:2652132]	3437.835246	-1.28596E-05	0.165583382	0.999951398	-0.156411673	65.77914329	59.02059828
Shld3	shieldin complex subunit 3 [Source:MGI Symbol;Acc:MGI:6194609]	37.9482297	-1.11571E-06	0.671190231	0.999951398	-0.156416307	1.74958558	1.569817587
Cped1	cadherin-like and PC-esterase domain containing 1 [Source:MGI Symbol;Acc:MGI:2444814]	61.29844871	-2.33243E-06	0.502955471	0.999951398	-0.156472432	0.557279285	0.486795807
Tmbim4	transmembrane BAX inhibitor motif containing 4 [Source:MGI Symbol;Acc:MGI:1915462]	1540.808794	-6.78454E-06	0.234637065	0.999951398	-0.156600282	44.28846449	39.73280639
Fchsd1	FCH and double SH3 domains 1 [Source:MGI Symbol;Acc:MGI:2441771]	746.1281341	-6.73261E-06	0.317145646	0.999951398	-0.156920247	10.11510292	9.072617575
Gdf11	growth differentiation factor 11 [Source:MGI Symbol;Acc:MGI:1338027]	28.21788859	-1.87359E-06	0.406075577	0.999951398	-0.15696102	0.557468047	0.430774692
Gna15	guanine nucleotide binding protein, alpha 15 [Source:MGI Symbol;Acc:MGI:95770]	1120.033165	-4.98546E-06	0.387761194	0.999951398	-0.157014013	38.92518756	34.91120073
Pfdn6	prefoldin subunit 6 [Source:MGI Symbol;Acc:MGI:95908]	582.3737019	-4.91582E-06	0.3882651	0.999951398	-0.157045826	36.22131702	32.48543849
Smug1	single-strand selective monofunctional uracil DNA glycosylase [Source:MGI Symbol;Acc:MGI:1918976]	332.7053751	-6.52369E-06	0.325141387	0.999951398	-0.157060387	4.019999811	3.605339321
Gm28959	predicted gene 28959 [Source:MGI Symbol;Acc:MGI:5579665]	272.1109652	-6.31804E-06	0.356140488	0.999951398	-0.157168167	36.64522779	32.86284004
Pbxip1	pre B cell leukemia transcription factor interacting protein 1 [Source:MGI Symbol;Acc:MGI:2441670]	1218.036961	-6.53731E-06	0.322638511	0.999951398	-0.15724126	19.33778479	17.34093007
Gm20492	predicted gene 20492 [Source:MGI Symbol;Acc:MGI:5141957]	51.55831016	-1.13165E-06	0.673068476	0.999951398	-0.157255777	13.37734677	11.99585698
Snx6	sorting nexin 6 [Source:MGI Symbol;Acc:MGI:1919433]	2317.089522	-7.23971E-06	0.296236534	0.999951398	-0.157278015	57.35247623	51.4288453
Pqbp1	polyglutamine binding protein 1 [Source:MGI Symbol;Acc:MGI:1859638]	1271.248462	-8.55964E-06	0.257798593	0.999951398	-0.157355091	57.66346884	51.70495471
Stoml2	stomatin (Epb7.2)-like 2 [Source:MGI Symbol;Acc:MGI:1913842]	1180.734883	-7.77442E-06	0.262459879	0.999951398	-0.157377749	28.99447648	25.99799456
Gm49700	predicted gene, 49700 [Source:MGI Symbol;Acc:MGI:6215158]	17.27948738	-6.76101E-07	0.748288088	0.999951398	-0.15746147	0.829454229	0.743689757
Rrp36	ribosomal RNA processing 36 homolog (S. cerevisiae) [Source:MGI Symbol;Acc:MGI:2385053]	471.9210317	-5.72885E-06	0.359424514	0.999951398	-0.157535111	14.97346261	13.42454109
Gm10252	predicted gene 10252 [Source:MGI Symbol;Acc:MGI:3704292]	6336.277786	-6.33058E-06	0.328907344	0.999951398	-0.157672373	565.2186876	506.7017435
Sdhaf4	succinate dehydrogenase complex assembly factor 4 [Source:MGI Symbol;Acc:MGI:1915252]	383.8825539	-3.77991E-06	0.451126544	0.999951398	-0.157765132	32.59926259	29.22239046
Cit	citron [Source:MGI Symbol;Acc:MGI:105313]	270.9172624	-2.25466E-06	0.556631904	0.999951398	-0.157870782	1.224844706	1.097885852
Gm32856	predicted gene, 32856 [Source:MGI Symbol;Acc:MGI:5592015]	88.11991944	-2.51631E-06	0.542534877	0.999951398	-0.157894289	1.355841098	1.215284271
Gm37549	predicted gene, 37549 [Source:MGI Symbol;Acc:MGI:5610777]	79.69881148	-1.51123E-06	0.621046456	0.999951398	-0.157900977	1.455239227	1.304371985
Soat1	sterol O-acyltransferase 1 [Source:MGI Symbol;Acc:MGI:104665]	634.0924204	-8.51499E-06	0.257078413	0.999951398	-0.157903496	4.80694355	4.30859163
Gm49704	predicted gene, 49704 [Source:MGI Symbol;Acc:MGI:6215166]	3.625906949	-2.34744E-07	0.785675168	0.999951398	-0.157972668	0.557859093	0.448677906
Neurl3	neuralized E3 ubiquitin protein ligase 3 [Source:MGI Symbol;Acc:MGI:2429944]	1714.793506	4.41352E-05	0.227784662	0.999951398	-0.158107762	39.56742217	35.46031406
Smg1	SMG1 homolog, phosphatidylinositol 3-kinase-related kinase (C. elegans) [Source:MGI Symbol;Acc:MGI:1919742]	496.2119999	-4.7319E-06	0.39284307	0.999951398	-0.158156688	1.535785817	1.376324198
Rdh12	retinol dehydrogenase 12 [Source:MGI Symbol;Acc:MGI:1925224]	301.39169	-2.97712E-06	0.5028933	0.999951398	-0.158387105	7.541131123	6.757051403
Utp23	UTP23 small subunit processome component [Source:MGI Symbol;Acc:MGI:1925831]	317.6107463	-6.15544E-06	0.331021348	0.999951398	-0.158389328	7.880553616	7.061171985
Klhl28	kelch-like 28 [Source:MGI Symbol;Acc:MGI:1913939]	288.063536	-3.95085E-06	0.432776954	0.999951398	-0.158432946	2.946873144	2.640391779
Psmb1	proteasome (prosome, macropain) subunit, beta type 1 [Source:MGI Symbol;Acc:MGI:104884]	2182.743279	-5.26814E-06	0.370671728	0.999951398	-0.158630952	35.26792154	31.5956425
Rpl5	ribosomal protein L5 [Source:MGI Symbol;Acc:MGI:102854]	2846.269755	-4.56778E-06	0.404413444	0.999951398	-0.158651986	53.90836489	48.29444201
Mtrf1l	mitochondrial translational release factor 1-like [Source:MGI Symbol;Acc:MGI:1918830]	264.3949476	-3.72126E-06	0.458785764	0.999951398	-0.158697818	6.019716399	5.392662337
Gpx4-ps2	glutathione peroxidase 4, pseudogene 2 [Source:MGI Symbol;Acc:MGI:3779731]	65.93755433	-2.38109E-06	0.54883212	0.999951398	-0.158933186	6.150805716	5.509197643
Nanos3	nanos C2HC-type zinc finger 3 [Source:MGI Symbol;Acc:MGI:2675387]	17.55274661	-5.76689E-07	0.766870183	0.999951398	-0.158955987	1.410551964	1.263393302
Znrd1as	zinc ribbon domain containing 1, antisense [Source:MGI Symbol;Acc:MGI:1923666]	77.00338229	-1.57602E-06	0.627990285	0.999951398	-0.158959268	3.337866432	2.989630023
Gm30671	predicted gene, 30671 [Source:MGI Symbol;Acc:MGI:5589830]	8.358607594	-4.12735E-07	0.786708273	0.999951398	-0.158970798	1.951754645	1.748115981
Gm22953	predicted gene, 22953 [Source:MGI Symbol;Acc:MGI:5452730]	906.7289708	-6.00597E-06	0.33992686	0.999951398	-0.158982456	666.6170737	597.0599562
Cacybp	calcyclin binding protein [Source:MGI Symbol;Acc:MGI:1270839]	2101.403641	-6.66828E-06	0.313392703	0.999951398	-0.159059961	65.28968781	58.47399585
Ift81	intraflagellar transport 81 [Source:MGI Symbol;Acc:MGI:1098597]	277.1939451	-4.83534E-06	0.385970905	0.999951398	-0.159073253	3.524569531	3.156605159
Gm10226	predicted gene 10226 [Source:MGI Symbol;Acc:MGI:3704470]	36.14132539	-1.58676E-06	0.635036209	0.999951398	-0.159349918	10.52554057	9.42486861
Prkch	protein kinase C, eta [Source:MGI Symbol;Acc:MGI:97600]	3021.866634	-1.39102E-05	0.145652381	0.999951398	-0.159387945	29.80348579	26.68618603
Sdccag8	serologically defined colon cancer antigen 8 [Source:MGI Symbol;Acc:MGI:1924066]	513.8266286	-5.96616E-06	0.344370727	0.999951398	-0.159423078	9.241962975	8.275097049
Pycard	PYD and CARD domain containing [Source:MGI Symbol;Acc:MGI:1931465]	758.9751541	-4.3955E-06	0.416576345	0.999951398	-0.159560334	14.83402294	13.2808692
Dnajb5	DnaJ heat shock protein family (Hsp40) member B5 [Source:MGI Symbol;Acc:MGI:1930018]	105.3889043	-2.60284E-06	0.514461921	0.999951398	-0.15964039	1.318648649	1.180517823
Gbp3	guanylate binding protein 3 [Source:MGI Symbol;Acc:MGI:1926263]	1348.107384	-5.93847E-06	0.339848457	0.999951398	-0.159652813	30.66700994	27.45434889
Pgap2	post-GPI attachment to proteins 2 [Source:MGI Symbol;Acc:MGI:2385286]	680.7323095	-6.47865E-06	0.318625484	0.999951398	-0.159656984	11.16361521	9.994091414
Gm15501	predicted pseudogene 15501 [Source:MGI Symbol;Acc:MGI:3704296]	44.91474446	-1.83856E-06	0.593464167	0.999951398	-0.15968916	3.929319367	3.517597157
Ndufaf6	NADH:ubiquinone oxidoreductase complex assembly factor 6 [Source:MGI Symbol;Acc:MGI:1924197]	154.084789	-3.19223E-06	0.481709446	0.999951398	-0.159728122	9.26691711	8.295686329
Retreg3	reticulophagy regulator family member 3 [Source:MGI Symbol;Acc:MGI:1915248]	519.8211104	-4.12092E-06	0.426984839	0.999951398	-0.15973885	10.75783006	9.630270679
Gnpda2	glucosamine-6-phosphate deaminase 2 [Source:MGI Symbol;Acc:MGI:1915230]	881.3126773	-6.27377E-06	0.325602567	0.999951398	-0.159806726	9.539698443	8.539413199
Tprkb	Tp53rk binding protein [Source:MGI Symbol;Acc:MGI:1917036]	442.4470811	-5.34233E-06	0.365611583	0.999951398	-0.159809541	6.13702176	5.493513519
Zfp410	zinc finger protein 410 [Source:MGI Symbol;Acc:MGI:1289280]	1091.170643	-3.95728E-06	0.303003022	0.999951398	-0.159827387	7.303748569	6.537820258
B3galt4	UDP-Gal:betaGlcNAc beta 1,3-galactosyltransferase, polypeptide 4 [Source:MGI Symbol;Acc:MGI:1859517]	185.0591524	-3.64215E-06	0.462844382	0.999951398	-0.159886027	8.700051302	7.787379212
Gm43054	predicted gene 43054 [Source:MGI Symbol;Acc:MGI:5663191]	6.060089567	-5.32756E-07	0.656517584	0.999951398	-0.159922191	0.55861344	0.418735643
Cytip	cytohesin 1 interacting protein [Source:MGI Symbol;Acc:MGI:2183535]	1277.140408	-8.45291E-06	0.253695664	0.999951398	-0.159931284	14.0668491	12.5907823
Tmem143	transmembrane protein 143 [Source:MGI Symbol;Acc:MGI:1917459]	144.9222268	-7.45712E-06	0.515401353	0.999951398	-0.159940901	1.431891123	1.281630954
Itpkb	inositol 1,4,5-trisphosphate 3-kinase B [Source:MGI Symbol;Acc:MGI:109235]	288.0089954	-5.16221E-06	0.3724326	0.999951398	-0.159996193	2.0447311	1.830090427
Mapk8ip1	mitogen-activated protein kinase 8 interacting protein 1 [Source:MGI Symbol;Acc:MGI:1309464]	36.71872321	-1.12899E-06	0.687335528	0.999951398	-0.160010556	0.587332575	0.525673533
Gm11739	predicted gene 11739 [Source:MGI Symbol;Acc:MGI:3650571]	200.6923703	-4.37225E-06	0.424652231	0.999951398	-0.160053157	20.61998145	18.45472037
C1qtnf6	C1q and tumor necrosis factor related protein 6 [Source:MGI Symbol;Acc:MGI:1919959]	257.3901445	-3.1886E-06	0.478994717	0.999951398	-0.160178228	7.076569208	6.332924448
Polr2g	polymerase (RNA) II (DNA directed) polypeptide G [Source:MGI Symbol;Acc:MGI:1914960]	764.0987135	-5.35782E-06	0.364440946	0.999951398	-0.160179683	45.51970539	40.73620366
Magee1	melanoma antigen, family E, 1 [Source:MGI Symbol;Acc:MGI:2148149]	466.51752	-7.27466E-06	0.293174576	0.999951398	-0.160358587	9.76304592	8.735999231
Plscr1	phospholipid scramblase 1 [Source:MGI Symbol;Acc:MGI:893575]	927.7678177	2.72199E-06	0.325459373	0.999951398	-0.16045612	27.99709392	25.05017989
Scnm1	sodium channel modifier 1 [Source:MGI Symbol;Acc:MGI:1341284]	406.916582	-5.93532E-06	0.341864026	0.999951398	-0.160475329	13.96408012	12.49408466
Zfp385c	zinc finger protein 385C [Source:MGI Symbol;Acc:MGI:3608347]	26.54982237	-6.86968E-07	0.761002395	0.999951398	-0.160517858	0.636109179	0.569129337
Abhd14a	abhydrolase domain containing 14A [Source:MGI Symbol;Acc:MGI:1915894]	687.4107354	-5.72043E-06	0.348581006	0.999951398	-0.16052981	24.19367506	21.64599508
Calhm2	calcium homeostasis modulator family member 2 [Source:MGI Symbol;Acc:MGI:1919941]	514.9894648	-3.43162E-06	0.470631001	0.999951398	-0.160553433	8.773843687	7.849798227
Tmem141	transmembrane protein 141 [Source:MGI Symbol;Acc:MGI:1098773]	109.0623038	-1.88277E-06	0.58598216	0.999951398	-0.160562859	7.22205828	6.461401856
2700046G09Rik	RIKEN cDNA 2700046G09 gene [Source:MGI Symbol;Acc:MGI:1914438]	42.12457169	-1.17306E-06	0.672153232	0.999951398	-0.160602701	1.900323774	1.700127027
Icam1	intercellular adhesion molecule 1 [Source:MGI Symbol;Acc:MGI:96392]	1640.371881	-1.14625E-05	0.184831847	0.999951398	-0.160685069	27.95471168	25.0082897
Mylk	myosin, light polypeptide kinase [Source:MGI Symbol;Acc:MGI:894806]	324.0687072	-3.50281E-06	0.465162662	0.999951398	-0.160772506	2.13794496	1.912490004
Dynlt3	dynein light chain Tctex-type 3 [Source:MGI Symbol;Acc:MGI:1914367]	923.2468695	-4.19341E-06	0.239246395	0.999951398	-0.160783132	26.63098519	23.82246445
Ninl	ninein-like [Source:MGI Symbol;Acc:MGI:1925427]	92.47624385	-2.87006E-06	0.515015427	0.999951398	-0.160786952	1.154471278	1.032717264
Tmem150a	transmembrane protein 150A [Source:MGI Symbol;Acc:MGI:2385244]	173.2963485	-2.65008E-06	0.527251332	0.999951398	-0.160978233	8.318895124	7.440572836
Entpd3	ectonucleoside triphosphate diphosphohydrolase 3 [Source:MGI Symbol;Acc:MGI:1321386]	84.6208569	-2.56023E-06	0.523757285	0.999951398	-0.161003085	1.674629511	1.49779364
Txnl4a	thioredoxin-like 4A [Source:MGI Symbol;Acc:MGI:1351613]	668.1026326	-6.81795E-06	0.308040194	0.999951398	-0.161112005	11.01602014	9.85201751
Art2b	ADP-ribosyltransferase 2b [Source:MGI Symbol;Acc:MGI:107545]	70.39025112	-2.39562E-06	0.542053365	0.999951398	-0.161259741	1.849806893	1.654178509
Rmi2	RecQ mediated genome instability 2 [Source:MGI Symbol;Acc:MGI:2685383]	318.2290054	-3.29683E-06	0.472590173	0.999951398	-0.161326983	5.26155795	4.704896749
Ldhb	lactate dehydrogenase B [Source:MGI Symbol;Acc:MGI:96763]	2060.183828	-6.43826E-06	0.320050991	0.999951398	-0.161364181	97.52516725	87.20497164
Prox2	prospero homeobox 2 [Source:MGI Symbol;Acc:MGI:1920672]	73.18935301	-2.47028E-06	0.520655099	0.999951398	-0.161540004	1.378573715	1.232541658
Tspan5	tetraspanin 5 [Source:MGI Symbol;Acc:MGI:1928096]	889.7562198	-4.88608E-06	0.384145853	0.999951398	-0.161545035	8.950047825	8.001943024
Hoxb5	homeobox B5 [Source:MGI Symbol;Acc:MGI:96186]	144.2405701	-3.34443E-06	0.465671639	0.999951398	-0.161559935	3.848121246	3.440442949
Bloc1s3	biogenesis of lysosomal organelles complex-1, subunit 3 [Source:MGI Symbol;Acc:MGI:2678952]	199.6834075	-4.66316E-06	0.394976167	0.999951398	-0.161566345	4.655508724	4.162275558
Tmem147	transmembrane protein 147 [Source:MGI Symbol;Acc:MGI:1915011]	869.1783153	-5.43299E-06	0.359327919	0.999951398	-0.161611266	58.0971633	51.94037597
Rpl7	ribosomal protein L7 [Source:MGI Symbol;Acc:MGI:98073]	4130.610571	-5.23914E-06	0.367718016	0.999951398	-0.161616713	114.261076	102.1519899
B230206H07Rik	RIKEN cDNA B230206H07 gene [Source:MGI Symbol;Acc:MGI:2444929]	159.0653612	-2.6264E-06	0.531495542	0.999951398	-0.161629343	3.148614317	2.814907871
Zfp607a	zinc finger protein 607A [Source:MGI Symbol;Acc:MGI:3584526]	271.6667189	-6.52708E-06	0.31497002	0.999951398	-0.161648441	4.441850361	3.971027496
Selenow	selenoprotein W [Source:MGI Symbol;Acc:MGI:1100878]	2310.318631	-4.87811E-06	0.384727046	0.999951398	-0.161675533	233.321854	208.5865177
Rpl24	ribosomal protein L24 [Source:MGI Symbol;Acc:MGI:1915443]	9.47664415	-4.12665E-07	0.796547597	0.999951398	-0.161724337	0.683890687	0.611368155
Sdf2	stromal cell derived factor 2 [Source:MGI Symbol;Acc:MGI:108019]	607.2717331	-5.41094E-06	0.361502674	0.999951398	-0.161807453	29.79568543	26.63449604
Vill	villin-like [Source:MGI Symbol;Acc:MGI:1201781]	1280.507052	-3.13421E-06	0.486240696	0.999951398	-0.161845606	21.58892751	19.29792819
Selenot	selenoprotein T [Source:MGI Symbol;Acc:MGI:1916477]	178.9010624	-2.31767E-06	0.526348173	0.999951398	-0.162112213	3.870727478	3.459329709
Cerk	ceramide kinase [Source:MGI Symbol;Acc:MGI:2386052]	1912.76205	-8.11348E-06	0.262704005	0.999951398	-0.162371635	29.55361545	26.40777953
Plekhg3	pleckstrin homology domain containing, family G (with RhoGef domain) member 3 [Source:MGI Symbol;Acc:MGI:2388284]	148.0933302	-2.52716E-06	0.520244437	0.999951398	-0.162376862	0.938911633	0.838966102
Gm36992	predicted gene, 36992 [Source:MGI Symbol;Acc:MGI:5610220]	19.05779222	-5.33884E-07	0.779835768	0.999951398	-0.162422297	3.310643371	2.958137909
Pcp2	Purkinje cell protein 2 (L7) [Source:MGI Symbol;Acc:MGI:97508]	53.401399	-1.59099E-06	0.603798027	0.999951398	-0.162436931	2.172012999	1.940725138
Znrd1	zinc ribbon domain containing 1 [Source:MGI Symbol;Acc:MGI:1913386]	440.9565734	-5.96685E-06	0.336584377	0.999951398	-0.162459859	40.03148014	35.76814008
Zfp982	zinc finger protein 982 [Source:MGI Symbol;Acc:MGI:3701121]	99.09116963	-2.51203E-06	0.529150152	0.999951398	-0.162538492	4.951475347	4.423903649
Med31	mediator complex subunit 31 [Source:MGI Symbol;Acc:MGI:1914529]	145.151324	-2.81073E-06	0.504144406	0.999951398	-0.162602668	6.238612319	5.573650317
Zfp719	zinc finger protein 719 [Source:MGI Symbol;Acc:MGI:2444708]	363.9982903	-5.8645E-06	0.343941278	0.999951398	-0.162627917	5.751281872	5.138173583
Gm44330	predicted gene, 44330 [Source:MGI Symbol;Acc:MGI:5690722]	9.572294093	-4.37672E-07	0.789229763	0.999951398	-0.162631446	4.977345696	4.446731039
Alg12	asparagine-linked glycosylation 12 (alpha-1,6-mannosyltransferase) [Source:MGI Symbol;Acc:MGI:2385025]	148.3672487	-3.37671E-06	0.471417342	0.999951398	-0.162641805	4.682548259	4.183330724
Optn	optineurin [Source:MGI Symbol;Acc:MGI:1918898]	245.742915	-3.66238E-06	0.44686728	0.999951398	-0.162702981	4.868912359	4.349641659
Scarf1	scavenger receptor class F, member 1 [Source:MGI Symbol;Acc:MGI:2449455]	2562.52201	-1.50367E-05	0.126731611	0.999951398	-0.162748701	66.0021098	58.96110004
Fth1	ferritin heavy polypeptide 1 [Source:MGI Symbol;Acc:MGI:95588]	16715.56157	-8.94974E-06	0.237867317	0.999951398	-0.162777695	358.3095752	320.0791944
Mnat1	menage a trois 1 [Source:MGI Symbol;Acc:MGI:106207]	478.5464873	-3.3283E-06	0.469131582	0.999951398	-0.162786715	6.608176643	5.903070356
Oat	ornithine aminotransferase [Source:MGI Symbol;Acc:MGI:97394]	2109.973443	-1.18991E-05	0.173456527	0.999951398	-0.162824512	66.48357885	59.38808584
Plxnb2	plexin B2 [Source:MGI Symbol;Acc:MGI:2154239]	1326.655333	-6.22999E-06	0.323978019	0.999951398	-0.162826542	12.77881381	11.41497249
Sertad1	SERTA domain containing 1 [Source:MGI Symbol;Acc:MGI:1913438]	478.5032962	-5.16225E-06	0.291895136	0.999951398	-0.162832718	26.47502698	23.64933205
Leprot	leptin receptor overlapping transcript [Source:MGI Symbol;Acc:MGI:2687005]	1213.749412	-1.54257E-05	0.212736236	0.999951398	-0.162917928	47.55514544	42.47704838
Per2	period circadian clock 2 [Source:MGI Symbol;Acc:MGI:1195265]	357.775962	-3.14075E-06	0.487244283	0.999951398	-0.162978956	4.543439673	4.058104361
Gm25432	predicted gene, 25432 [Source:MGI Symbol;Acc:MGI:5455209]	9.40634136	-3.49254E-07	0.809662579	0.999951398	-0.163015885	0.960882037	0.858217574
Spcs1	signal peptidase complex subunit 1 homolog (S. cerevisiae) [Source:MGI Symbol;Acc:MGI:1916269]	1133.293941	-4.30077E-06	0.413052254	0.999951398	-0.163093047	54.51630614	48.68896273
Nop10	NOP10 ribonucleoprotein [Source:MGI Symbol;Acc:MGI:1913431]	1720.395598	-4.35507E-06	0.40904617	0.999951398	-0.163120094	115.3704393	103.0363594
1110032A03Rik	RIKEN cDNA 1110032A03 gene [Source:MGI Symbol;Acc:MGI:1915971]	487.3828796	-6.45088E-06	0.312463233	0.999951398	-0.163126394	6.848053999	6.115912151
Crtc3	CREB regulated transcription coactivator 3 [Source:MGI Symbol;Acc:MGI:1917711]	410.8712595	-6.71523E-06	0.305906587	0.999951398	-0.163148854	3.102215822	2.770507369
Fam168a	family with sequence similarity 168, member A [Source:MGI Symbol;Acc:MGI:2442372]	456.3716738	-7.3901E-06	0.28240475	0.999951398	-0.163197941	4.680275223	4.179688506
Gm47112	predicted gene, 47112 [Source:MGI Symbol;Acc:MGI:6095853]	23.75358395	-9.34426E-07	0.706670696	0.999951398	-0.163213527	1.154651095	1.031142304
Slc16a6	solute carrier family 16 (monocarboxylic acid transporters), member 6 [Source:MGI Symbol;Acc:MGI:2144585]	146.0942224	-2.61235E-06	0.525480748	0.999951398	-0.163216155	2.225152622	1.987132589
Map3k6	mitogen-activated protein kinase kinase kinase 6 [Source:MGI Symbol;Acc:MGI:1855691]	97.46838359	-1.48107E-06	0.633863053	0.999951398	-0.163296987	1.574545306	1.406040629
Cd55	CD55 molecule, decay accelerating factor for complement [Source:MGI Symbol;Acc:MGI:104850]	395.2250844	-3.44694E-06	0.458814098	0.999951398	-0.163312705	6.05708257	5.408806828
Rps19-ps6	ribosomal protein S19, pseudogene 6 [Source:MGI Symbol;Acc:MGI:5011818]	23.61558684	-7.31778E-07	0.739950943	0.999951398	-0.16334131	4.010131334	3.580865115
Trim30a	tripartite motif-containing 30A [Source:MGI Symbol;Acc:MGI:98178]	1515.88862	-1.16615E-05	0.176257534	0.999951398	-0.163425729	27.42632336	24.48902788
Eya3	EYA transcriptional coactivator and phosphatase 3 [Source:MGI Symbol;Acc:MGI:109339]	187.9970433	-5.24791E-06	0.361576572	0.999951398	-0.163477542	2.476221469	2.210944499
Gm6180	predicted pseudogene 6180 [Source:MGI Symbol;Acc:MGI:3643972]	15.26869177	-6.52421E-07	0.743484215	0.999951398	-0.16349652	2.280509277	2.036172119
Flywch2	FLYWCH family member 2 [Source:MGI Symbol;Acc:MGI:1924167]	201.7720918	-3.66233E-06	0.449720814	0.999951398	-0.163497164	15.06819464	13.45375984
Insl6	insulin-like 6 [Source:MGI Symbol;Acc:MGI:1351595]	155.0304495	-4.08254E-06	0.421668913	0.999951398	-0.163533716	16.2873036	14.54188273
Rnf7	ring finger protein 7 [Source:MGI Symbol;Acc:MGI:1337096]	559.1727121	-4.77949E-06	0.384711447	0.999951398	-0.163684475	31.3211718	27.96173174
Rassf1	Ras association (RalGDS/AF-6) domain family member 1 [Source:MGI Symbol;Acc:MGI:1928386]	713.7546117	-8.21698E-06	0.259750455	0.999951398	-0.163747954	9.083744363	8.109085094
Acbd4	acyl-Coenzyme A binding domain containing 4 [Source:MGI Symbol;Acc:MGI:1914381]	157.0549844	-3.38285E-06	0.366877484	0.999951398	-0.163765183	3.977874598	3.55101785
Cdk5	cyclin-dependent kinase 5 [Source:MGI Symbol;Acc:MGI:101765]	372.5984074	-4.61139E-06	0.399092759	0.999951398	-0.163910528	12.78523759	11.41213282
Nckap5l	NCK-associated protein 5-like [Source:MGI Symbol;Acc:MGI:3609653]	214.3145573	-4.24367E-06	0.425163427	0.999951398	-0.164050857	3.187557484	2.844944489
Car13	carbonic anhydrase 13 [Source:MGI Symbol;Acc:MGI:1931322]	60.06242285	-1.55968E-06	0.610250404	0.999951398	-0.164127675	1.943687683	1.734679034
Atp5j2	ATP synthase, H+ transporting, mitochondrial F0 complex, subunit F2 [Source:MGI Symbol;Acc:MGI:1927558]	963.2636753	-4.57272E-06	0.394677185	0.999951398	-0.164132877	21.67733013	19.34625343
Tmppe	transmembrane protein with metallophosphoesterase domain [Source:MGI Symbol;Acc:MGI:5317335]	541.8945061	-7.00715E-06	0.296608086	0.999951398	-0.164159908	13.80228753	12.31782455
Orai3	ORAI calcium release-activated calcium modulator 3 [Source:MGI Symbol;Acc:MGI:3039586]	1224.182607	-1.10716E-05	0.18884942	0.999951398	-0.164242796	42.54132129	37.96373789
Tfcp2	transcription factor CP2 [Source:MGI Symbol;Acc:MGI:98509]	366.3830354	-4.64724E-06	0.392912753	0.999951398	-0.164413648	3.381022633	3.016856398
Gm47657	predicted gene, 47657 [Source:MGI Symbol;Acc:MGI:6096742]	10.88924165	-1.39617E-06	0.29050499	0.999951398	-0.16445463	0.560371166	0.317321141
Gm16104	predicted gene 16104 [Source:MGI Symbol;Acc:MGI:3801749]	243.5825484	-3.53117E-06	0.464053399	0.999951398	-0.164508108	45.1987712	40.32782064
Palm	paralemmin [Source:MGI Symbol;Acc:MGI:1261814]	325.8958004	-1.55626E-06	0.283415428	0.999951398	-0.164588057	4.288289149	3.825939683
Taco1	translational activator of mitochondrially encoded cytochrome c oxidase I [Source:MGI Symbol;Acc:MGI:1917457]	94.63256238	-2.52263E-06	0.52588182	0.999951398	-0.164768125	5.091969276	4.542402631
Nr2f6	nuclear receptor subfamily 2, group F, member 6 [Source:MGI Symbol;Acc:MGI:1352453]	302.6900948	-3.81056E-06	0.442266973	0.999951398	-0.16479061	7.551200265	6.736108465
Chmp5	charged multivesicular body protein 5 [Source:MGI Symbol;Acc:MGI:1924209]	764.8992152	-5.86045E-06	0.335872417	0.999951398	-0.16479974	37.47304345	33.42791596
Stradb	STE20-related kinase adaptor beta [Source:MGI Symbol;Acc:MGI:2144047]	639.2716985	-6.35467E-06	0.297451492	0.999951398	-0.164985457	6.556787364	5.848244597
Zfp937	zinc finger protein 937 [Source:MGI Symbol;Acc:MGI:3644476]	120.3672546	-4.13487E-06	0.407850672	0.999951398	-0.165015771	3.202755174	2.856597453
Isca2	iron-sulfur cluster assembly 2 [Source:MGI Symbol;Acc:MGI:1921566]	588.437976	-6.14277E-06	0.323201157	0.999951398	-0.165061614	23.82706421	21.2511305
Sft2d1	SFT2 domain containing 1 [Source:MGI Symbol;Acc:MGI:1918689]	393.7965577	-6.29468E-06	0.319366749	0.999951398	-0.165115724	9.565492861	8.531051553
mt-Cytb	mitochondrially encoded cytochrome b [Source:MGI Symbol;Acc:MGI:102501]	5983.072714	-4.37099E-06	0.405517657	0.999951398	-0.165241059	389.2628412	347.1366219
Prdx2	peroxiredoxin 2 [Source:MGI Symbol;Acc:MGI:109486]	2677.348603	-8.06153E-06	0.259054701	0.999951398	-0.165245482	65.33569234	58.26485245
Nck1	non-catalytic region of tyrosine kinase adaptor protein 1 [Source:MGI Symbol;Acc:MGI:109601]	656.5791911	-6.57082E-06	0.308538413	0.999951398	-0.165248696	10.19802907	9.094345124
Ddt	D-dopachrome tautomerase [Source:MGI Symbol;Acc:MGI:1298381]	59.0717039	-1.66787E-06	0.598540341	0.999951398	-0.165294589	5.687919596	5.072181892
Gm12352	predicted gene 12352 [Source:MGI Symbol;Acc:MGI:3705172]	282.2090585	-4.99902E-06	0.377248269	0.999951398	-0.16533621	27.63869973	24.64600027
Hikeshi	heat shock protein nuclear import factor [Source:MGI Symbol;Acc:MGI:96738]	696.7736588	-6.18663E-06	0.32149494	0.999951398	-0.165376613	9.954532226	8.876413713
Gm15812	predicted gene 15812 [Source:MGI Symbol;Acc:MGI:3801816]	3.871556499	-1.16364E-06	0.221691738	0.999951398	-0.165530406	0.560789175	0.211883352
Gm13620	predicted gene 13620 [Source:MGI Symbol;Acc:MGI:3650077]	81.13578271	-2.76353E-06	0.502484574	0.999951398	-0.165576889	11.819283	10.53774103
Sytl1	synaptotagmin-like 1 [Source:MGI Symbol;Acc:MGI:1933365]	854.0916103	-5.23427E-06	0.364920965	0.999951398	-0.165605496	25.24951314	22.51131094
Rcbtb2	regulator of chromosome condensation (RCC1) and BTB (POZ) domain containing protein 2 [Source:MGI Symbol;Acc:MGI:1917200]	1514.173023	-1.34466E-05	0.1439842	0.999951398	-0.165714179	11.87892404	10.58990749
Mcfd2	multiple coagulation factor deficiency 2 [Source:MGI Symbol;Acc:MGI:2183439]	1612.465884	-1.38121E-05	0.139665172	0.999951398	-0.165822623	42.4623966	37.85183332
Sgk3	serum/glucocorticoid regulated kinase 3 [Source:MGI Symbol;Acc:MGI:2182368]	1241.766966	-9.86155E-06	0.210060716	0.999951398	-0.165837638	6.459700039	5.758246447
Rhbdl3	rhomboid like 3 [Source:MGI Symbol;Acc:MGI:2179276]	65.1320707	-8.56195E-07	0.721824737	0.999951398	-0.165864126	1.024267029	0.913025939
Ermap	erythroblast membrane-associated protein [Source:MGI Symbol;Acc:MGI:1349816]	61.04368239	-1.40519E-07	0.878224866	0.999951398	-0.16586959	0.857942547	0.764762323
Castor1	cytosolic arginine sensor for mTORC1 subunit 1 [Source:MGI Symbol;Acc:MGI:1919212]	184.1558118	-4.44844E-06	0.403876891	0.999951398	-0.166062851	8.710834232	7.763719748
Gm28033	predicted gene, 28033 [Source:MGI Symbol;Acc:MGI:5531415]	47.77857758	-8.88783E-07	0.7185304	0.999951398	-0.16610856	37.05514381	33.02515343
Milr1	mast cell immunoglobulin like receptor 1 [Source:MGI Symbol;Acc:MGI:2685731]	151.9030276	-3.31614E-06	0.459111304	0.999951398	-0.166121019	4.571463864	4.074251945
Nr4a1	nuclear receptor subfamily 4, group A, member 1 [Source:MGI Symbol;Acc:MGI:1352454]	130.7684869	-2.38596E-06	0.540800414	0.999951398	-0.166277994	2.774814444	2.472744717
Atp8b2	ATPase, class I, type 8B, member 2 [Source:MGI Symbol;Acc:MGI:1859660]	1358.158993	-5.54587E-06	0.348103025	0.999951398	-0.16630062	11.8125601	10.52646513
Cdk18	cyclin-dependent kinase 18 [Source:MGI Symbol;Acc:MGI:97518]	1037.300474	-7.56917E-06	0.271804362	0.999951398	-0.166381926	16.2130241	14.44701347
Amacr	alpha-methylacyl-CoA racemase [Source:MGI Symbol;Acc:MGI:1098273]	178.8270931	-3.9174E-06	0.433712373	0.999951398	-0.166422013	5.109714825	4.553010427
Cep164	centrosomal protein 164 [Source:MGI Symbol;Acc:MGI:2384878]	215.2512719	-2.84951E-06	0.498392997	0.999951398	-0.166428823	1.603460807	1.428756703
Klc4	kinesin light chain 4 [Source:MGI Symbol;Acc:MGI:1922014]	590.5921312	-4.5847E-06	0.393918802	0.999951398	-0.166463747	18.50133441	16.48513363
Zfp963	zinc finger protein 963 [Source:MGI Symbol;Acc:MGI:4867078]	92.271084	-2.56318E-06	0.527759367	0.999951398	-0.166547455	2.988717812	2.662864893
Snap47	synaptosomal-associated protein, 47 [Source:MGI Symbol;Acc:MGI:1915076]	844.784391	-8.32163E-06	0.247721518	0.999951398	-0.166611519	23.73039047	21.1421826
A830035O19Rik	RIKEN cDNA A830035O19 gene [Source:MGI Symbol;Acc:MGI:3704334]	259.8004761	-5.04899E-06	0.466443891	0.999951398	-0.166733953	10.19371474	9.081143848
Map1lc3b	microtubule-associated protein 1 light chain 3 beta [Source:MGI Symbol;Acc:MGI:1914693]	4880.130342	-1.19285E-05	0.167993298	0.999951398	-0.166925328	48.3511591	43.06826323
Zbtb11	zinc finger and BTB domain containing 11 [Source:MGI Symbol;Acc:MGI:2443876]	846.468778	-9.90278E-06	0.209236542	0.999951398	-0.166930129	8.473421513	7.547581914
4930560O18Rik	RIKEN cDNA 4930560O18 gene [Source:MGI Symbol;Acc:MGI:1923088]	42.38090431	-1.37474E-06	0.652554852	0.999951398	-0.166940761	1.978937472	1.762697935
Fam227b	family with sequence similarity 227, member B [Source:MGI Symbol;Acc:MGI:1923073]	40.12217225	-1.50159E-06	0.621048522	0.999951398	-0.166948723	1.17877337	1.049962389
Col4a3bp	collagen, type IV, alpha 3 (Goodpasture antigen) binding protein [Source:MGI Symbol;Acc:MGI:1915268]	269.9976607	-4.07765E-06	0.423954599	0.999951398	-0.167214534	2.4418048	2.17457481
Vamp2	vesicle-associated membrane protein 2 [Source:MGI Symbol;Acc:MGI:1313277]	1260.440011	-9.71741E-06	0.213809736	0.999951398	-0.16728002	24.64842588	21.94991715
Arl6ip5	ADP-ribosylation factor-like 6 interacting protein 5 [Source:MGI Symbol;Acc:MGI:1929501]	1094.339094	-7.46172E-06	0.289162853	0.999951398	-0.167363489	56.5299074	50.33810284
Lysmd3	LysM, putative peptidoglycan-binding, domain containing 3 [Source:MGI Symbol;Acc:MGI:1915906]	438.560359	-5.7028E-06	0.335244417	0.999951398	-0.167363755	7.686561517	6.844639777
1700101I11Rik	RIKEN cDNA 1700101I11 gene [Source:MGI Symbol;Acc:MGI:1915180]	724.0399898	1.01241E-05	0.214330843	0.999951398	-0.167399076	28.87241535	25.70934272
Relt	RELT tumor necrosis factor receptor [Source:MGI Symbol;Acc:MGI:2443373]	852.2198657	-7.79445E-06	0.265663077	0.999951398	-0.167400853	19.35421385	17.23387177
Apobr	apolipoprotein B receptor [Source:MGI Symbol;Acc:MGI:2176230]	325.6868671	-4.50951E-06	0.414438268	0.999951398	-0.167404562	6.419802773	5.716469512
Ubxn1	UBX domain protein 1 [Source:MGI Symbol;Acc:MGI:1289301]	1331.258628	-8.72118E-06	0.207891108	0.999951398	-0.16745284	32.54589369	28.97929886
Tgif1	TGFB-induced factor homeobox 1 [Source:MGI Symbol;Acc:MGI:1194497]	1106.430903	-8.15513E-06	0.252664453	0.999951398	-0.16746556	14.65244396	13.04661697
Zfp260	zinc finger protein 260 [Source:MGI Symbol;Acc:MGI:1347071]	1538.699301	-1.03105E-05	0.197330433	0.999951398	-0.167538584	19.79681949	17.62630514
2810403D21Rik	RIKEN cDNA 2810403D21 gene [Source:MGI Symbol;Acc:MGI:1917214]	60.56406825	-2.4515E-06	0.415243425	0.999951398	-0.167541045	0.561571274	0.465667561
Paip2	polyadenylate-binding protein-interacting protein 2 [Source:MGI Symbol;Acc:MGI:1915119]	5055.535587	-8.81693E-06	0.234291685	0.999951398	-0.167551186	106.3563769	94.69468457
Eef1a1	eukaryotic translation elongation factor 1 alpha 1 [Source:MGI Symbol;Acc:MGI:1096881]	25067.04063	-1.09445E-05	0.185655033	0.999951398	-0.167571582	749.0424116	666.9024853
Ppp3ca	protein phosphatase 3, catalytic subunit, alpha isoform [Source:MGI Symbol;Acc:MGI:107164]	2500.953822	-9.32917E-06	0.128758477	0.999951398	-0.167591964	18.66640007	16.61920946
Sco1	SCO1 cytochrome c oxidase assembly protein [Source:MGI Symbol;Acc:MGI:106362]	291.319722	-6.0484E-06	0.317703354	0.999951398	-0.167743259	5.529474986	4.922527435
Far1os	fatty acyl CoA reductase 1, opposite strand [Source:MGI Symbol;Acc:MGI:1916545]	141.4848677	-2.95113E-06	0.487952849	0.999951398	-0.167804252	9.573843218	8.522601808
Arl4a	ADP-ribosylation factor-like 4A [Source:MGI Symbol;Acc:MGI:99437]	595.4437709	-4.84727E-06	0.373797264	0.999951398	-0.167831207	5.760519804	5.127898809
Cd99l2	CD99 antigen-like 2 [Source:MGI Symbol;Acc:MGI:2177151]	480.6499194	-8.14001E-06	0.254663406	0.999951398	-0.167839186	7.305078909	6.502798278
Pik3cd	phosphatidylinositol-4,5-bisphosphate 3-kinase catalytic subunit delta [Source:MGI Symbol;Acc:MGI:1098211]	4345.035455	-7.58725E-06	0.298512149	0.999951398	-0.167917587	51.72143032	46.03861988
D530033B14Rik	RIKEN cDNA D530033B14 gene [Source:MGI Symbol;Acc:MGI:1925824]	145.0929087	-4.13492E-06	0.414582755	0.999951398	-0.167989822	14.56921783	12.96779873
Timm9	translocase of inner mitochondrial membrane 9 [Source:MGI Symbol;Acc:MGI:1353436]	383.8759667	-4.31947E-06	0.402571165	0.999951398	-0.168135588	6.679777986	5.944949543
Mtss1	MTSS I-BAR domain containing 1 [Source:MGI Symbol;Acc:MGI:2384818]	173.68719	-3.09442E-06	0.472332376	0.999951398	-0.168177957	1.140743436	1.015222814
Sult2b1	sulfotransferase family, cytosolic, 2B, member 1 [Source:MGI Symbol;Acc:MGI:1926342]	25.95380627	-3.30248E-06	0.181281446	0.999951398	-0.16820264	0.56182886	0.381532099
Ccl6	chemokine (C-C motif) ligand 6 [Source:MGI Symbol;Acc:MGI:98263]	13.98279059	-3.85103E-07	0.802097731	0.999951398	-0.168227703	0.580446527	0.516559832
Glud-ps	glutamate dehydrogenase, pseudogene [Source:MGI Symbol;Acc:MGI:95754]	4.31213837	-5.52949E-07	0.603137545	0.999951398	-0.168265252	0.561853244	0.380633097
Gm22721	predicted gene, 22721 [Source:MGI Symbol;Acc:MGI:5452498]	11.93862837	-3.19569E-07	0.829511436	0.999951398	-0.16830306	10.71819039	9.537997362
Mettl6	methyltransferase like 6 [Source:MGI Symbol;Acc:MGI:1914261]	641.5911125	-7.2052E-06	0.27928478	0.999951398	-0.168331154	6.167288868	5.488094287
Tmem47	transmembrane protein 47 [Source:MGI Symbol;Acc:MGI:2177570]	23.00123306	-2.75306E-06	0.101189813	0.999951398	-0.168342847	0.561883463	0.276891763
Spint2	serine protease inhibitor, Kunitz type 2 [Source:MGI Symbol;Acc:MGI:1338031]	3599.634192	-7.4423E-06	0.228376538	0.999951398	-0.16836829	58.87493418	52.38977447
Ubap1	ubiquitin-associated protein 1 [Source:MGI Symbol;Acc:MGI:2149543]	1276.354781	-1.9321E-05	0.171714185	0.999951398	-0.168468539	26.54585748	23.62015128
Slc38a9	solute carrier family 38, member 9 [Source:MGI Symbol;Acc:MGI:1918839]	571.5093482	-7.52433E-06	0.271274494	0.999951398	-0.168471732	2.549620462	2.268613391
Aip	aryl-hydrocarbon receptor-interacting protein [Source:MGI Symbol;Acc:MGI:109622]	1457.892061	-7.76035E-06	0.265010804	0.999951398	-0.168486017	54.56688006	48.55229667
Ift172	intraflagellar transport 172 [Source:MGI Symbol;Acc:MGI:2682064]	714.1772107	-4.37638E-06	0.399880436	0.999951398	-0.168624233	8.043451393	7.156183848
Dynlt1b	dynein light chain Tctex-type 1B [Source:MGI Symbol;Acc:MGI:98643]	161.3544095	-3.96584E-06	0.420106075	0.999951398	-0.168637233	15.5964649	13.87590464
Gm20008	predicted gene, 20008 [Source:MGI Symbol;Acc:MGI:5012193]	216.9922492	-4.7343E-06	0.375385527	0.999951398	-0.168831269	6.823815555	6.07021402
Cmtr2	cap methyltransferase 2 [Source:MGI Symbol;Acc:MGI:2384580]	414.8797045	-7.39807E-06	0.276547707	0.999951398	-0.168912897	7.514448054	6.684196953
Atp6v1g1	ATPase, H+ transporting, lysosomal V1 subunit G1 [Source:MGI Symbol;Acc:MGI:1913540]	1101.011912	-5.67222E-06	0.337761889	0.999951398	-0.168931897	72.30094863	64.31176477
Rpl21-ps8	ribosomal protein L21, pseudogene 8 [Source:MGI Symbol;Acc:MGI:3648345]	6.686372371	-3.40538E-07	0.801462621	0.999951398	-0.16897765	1.031807642	0.917764804
Frat2	frequently rearranged in advanced T cell lymphomas 2 [Source:MGI Symbol;Acc:MGI:2673967]	1082.022986	-8.15199E-06	0.25281502	0.999951398	-0.169014702	37.3201244	33.19438202
Shpk	sedoheptulokinase [Source:MGI Symbol;Acc:MGI:1921887]	233.7750883	-5.23445E-06	0.35078715	0.999951398	-0.169018178	5.837351223	5.192019125
Gramd3	GRAM domain containing 3 [Source:MGI Symbol;Acc:MGI:1914815]	285.2908541	-4.77755E-06	0.383044258	0.999951398	-0.169025279	3.744372706	3.330407623
Lnpep	leucyl/cystinyl aminopeptidase [Source:MGI Symbol;Acc:MGI:2387123]	637.1600275	-8.26013E-06	0.247605577	0.999951398	-0.169027417	3.357683173	2.98646474
Itga4	integrin alpha 4 [Source:MGI Symbol;Acc:MGI:96603]	1391.492255	-5.15996E-06	0.36003273	0.999951398	-0.169053423	7.419992116	6.599534335
H2-T23	histocompatibility 2, T region locus 23 [Source:MGI Symbol;Acc:MGI:95957]	7576.200821	-9.74982E-06	0.209494994	0.999951398	-0.169164545	195.4743468	173.8465867
Katna1	katanin p60 (ATPase-containing) subunit A1 [Source:MGI Symbol;Acc:MGI:1344353]	694.2145021	-1.05994E-05	0.190080163	0.999951398	-0.169238757	23.57529365	20.96578697
Chd9	chromodomain helicase DNA binding protein 9 [Source:MGI Symbol;Acc:MGI:1924001]	1012.8762	-7.45918E-06	0.271096557	0.999951398	-0.169246133	3.26168526	2.900640378
Cklf	chemokine-like factor [Source:MGI Symbol;Acc:MGI:1922708]	250.2614795	-3.1352E-06	0.475249344	0.999951398	-0.169248852	3.046200099	2.709002756
Spag9	sperm associated antigen 9 [Source:MGI Symbol;Acc:MGI:1918084]	800.5006912	-6.48496E-06	0.304155642	0.999951398	-0.169302391	5.323572679	4.734107217
Tmem198b	transmembrane protein 198b [Source:MGI Symbol;Acc:MGI:1921077]	251.7937027	-6.72648E-06	0.295223777	0.999951398	-0.16930756	5.581194872	4.963185787
St7l	suppression of tumorigenicity 7-like [Source:MGI Symbol;Acc:MGI:2386964]	541.4415145	-8.71566E-06	0.234457476	0.999951398	-0.169533282	3.624669211	3.222803121
Zfp637	zinc finger protein 637 [Source:MGI Symbol;Acc:MGI:2448537]	603.6888081	-6.37151E-06	0.309975076	0.999951398	-0.169548937	17.54584791	15.60037524
Npdc1	neural proliferation, differentiation and control 1 [Source:MGI Symbol;Acc:MGI:1099802]	573.4438656	-1.0009E-05	0.201676562	0.999951398	-0.16962204	10.94508692	9.731009414
Gk	glycerol kinase [Source:MGI Symbol;Acc:MGI:106594]	251.1794212	-4.24142E-06	0.399208283	0.999951398	-0.169630562	2.418447867	2.15017022
Vbp1	von Hippel-Lindau binding protein 1 [Source:MGI Symbol;Acc:MGI:1333804]	1310.894341	-5.25756E-06	0.354023439	0.999951398	-0.169659253	45.84026368	40.75440744
Wfdc18	WAP four-disulfide core domain 18 [Source:MGI Symbol;Acc:MGI:107506]	46.92050799	-9.9648E-07	0.686606508	0.999951398	-0.169696785	2.86731642	2.549128916
Zfp606	zinc finger protein 606 [Source:MGI Symbol;Acc:MGI:1914620]	497.6214457	-7.54654E-06	0.236330298	0.999951398	-0.169730689	4.830767676	4.294594098
Adrb2	adrenergic receptor, beta 2 [Source:MGI Symbol;Acc:MGI:87938]	556.4190133	-7.17848E-06	0.282382428	0.999951398	-0.169762902	19.34909797	17.20113078
Svbp	small vasohibin binding protein [Source:MGI Symbol;Acc:MGI:1916466]	281.4657217	-3.56972E-06	0.446521156	0.999951398	-0.169867939	19.70500715	17.51625472
Gon7	GON7 subunit of KEOPS complex [Source:MGI Symbol;Acc:MGI:4845848]	137.4937348	-3.01464E-06	0.481939863	0.999951398	-0.169950583	7.234811914	6.430829891
Pin4	protein (peptidyl-prolyl cis/trans isomerase) NIMA-interacting, 4 (parvulin) [Source:MGI Symbol;Acc:MGI:1916963]	212.037177	-4.10788E-06	0.411131657	0.999951398	-0.169971582	24.28558893	21.58649318
Rabac1	Rab acceptor 1 (prenylated) [Source:MGI Symbol;Acc:MGI:1201692]	1923.838322	-6.1264E-06	0.319002428	0.999951398	-0.170041189	94.18844939	83.71632373
Myof	myoferlin [Source:MGI Symbol;Acc:MGI:1919192]	1051.446993	-7.28518E-06	0.27707459	0.999951398	-0.170051709	6.220769985	5.529087696
Slc25a14	solute carrier family 25 (mitochondrial carrier, brain), member 14 [Source:MGI Symbol;Acc:MGI:1330823]	94.05975541	-2.13018E-06	0.551606437	0.999951398	-0.170071321	2.96681367	2.636900256
Cisd3	CDGSH iron sulfur domain 3 [Source:MGI Symbol;Acc:MGI:101788]	188.7474802	-3.57164E-06	0.443508362	0.999951398	-0.170129043	16.89582814	15.01638998
Cysrt1	cysteine rich tail 1 [Source:MGI Symbol;Acc:MGI:1915109]	15.07779006	-5.27531E-07	0.784796856	0.999951398	-0.170136639	0.845338431	0.751301718
Klf13	Kruppel-like factor 13 [Source:MGI Symbol;Acc:MGI:1354948]	574.2564281	-6.4716E-06	0.308037148	0.999951398	-0.170198131	5.686012619	5.053276667
6330562C20Rik	RIKEN cDNA 6330562C20 gene [Source:MGI Symbol;Acc:MGI:1923443]	97.13498351	-2.76331E-06	0.514047782	0.999951398	-0.17022204	6.478767157	5.757718554
Tmem203	transmembrane protein 203 [Source:MGI Symbol;Acc:MGI:2443597]	110.2864146	-3.41886E-06	0.448101557	0.999951398	-0.170307414	9.630228454	8.557934334
Vat1	vesicle amine transport 1 [Source:MGI Symbol;Acc:MGI:1349450]	138.6044978	-4.58385E-06	0.38819599	0.999951398	-0.170350113	3.736840496	3.320657372
Ostc	oligosaccharyltransferase complex subunit (non-catalytic) [Source:MGI Symbol;Acc:MGI:1913607]	874.8178133	-5.03813E-06	0.363878065	0.999951398	-0.170400904	23.71454146	21.07264003
Sub1	SUB1 homolog, transcriptional regulator [Source:MGI Symbol;Acc:MGI:104811]	2966.291951	-3.93095E-06	0.422851582	0.999951398	-0.170510712	56.28944579	50.01475362
Etfbkmt	electron transfer flavoprotein beta subunit lysine methyltransferase [Source:MGI Symbol;Acc:MGI:2443575]	294.8135096	-4.28639E-06	0.397586149	0.999951398	-0.170565056	8.808811175	7.826581331
Tmem68	transmembrane protein 68 [Source:MGI Symbol;Acc:MGI:1919348]	244.8516241	-6.67638E-06	0.293392187	0.999951398	-0.170753661	5.274984805	4.686182943
Gm19719	predicted gene, 19719 [Source:MGI Symbol;Acc:MGI:5011904]	1021.309247	-1.32531E-05	0.247839497	0.999951398	-0.170789109	18.00810317	15.99761811
Cd200r1	CD200 receptor 1 [Source:MGI Symbol;Acc:MGI:1889024]	342.486457	-4.37812E-06	0.394127437	0.999951398	-0.17102775	7.630411816	6.777405877
Zswim8	zinc finger SWIM-type containing 8 [Source:MGI Symbol;Acc:MGI:1919156]	316.3001669	-6.56022E-06	0.303010836	0.999951398	-0.17107517	2.746654424	2.439524945
B3gnt5	UDP-GlcNAc:betaGal beta-1,3-N-acetylglucosaminyltransferase 5 [Source:MGI Symbol;Acc:MGI:2137302]	657.66242	-4.13701E-06	0.409742922	0.999951398	-0.17118057	9.439853956	8.38368185
Gatm	glycine amidinotransferase (L-arginine:glycine amidinotransferase) [Source:MGI Symbol;Acc:MGI:1914342]	1107.563852	-4.467E-06	0.391831373	0.999951398	-0.171213954	27.53107643	24.45021352
Zfp712	zinc finger protein 712 [Source:MGI Symbol;Acc:MGI:1925501]	145.7637998	-3.76855E-06	0.432372164	0.999951398	-0.171308362	2.740399248	2.433575834
Cdk20	cyclin-dependent kinase 20 [Source:MGI Symbol;Acc:MGI:2145349]	222.9368579	-5.59321E-06	0.343708916	0.999951398	-0.171336921	2.454782728	2.179894654
Krt18	keratin 18 [Source:MGI Symbol;Acc:MGI:96692]	1793.921236	9.55715E-07	0.172461783	0.999951398	-0.171417187	93.13226912	82.69865942
Tbca	tubulin cofactor A [Source:MGI Symbol;Acc:MGI:107549]	466.5101622	-3.84889E-06	0.424638296	0.999951398	-0.17144787	42.91398483	38.10551993
Mex3d	mex3 RNA binding family member D [Source:MGI Symbol;Acc:MGI:2681847]	102.6661128	-1.78909E-06	0.597586321	0.999951398	-0.171453636	2.345149148	2.082369438
Nme4	NME/NM23 nucleoside diphosphate kinase 4 [Source:MGI Symbol;Acc:MGI:1931148]	936.632199	-5.90225E-06	0.324828964	0.999951398	-0.171475367	44.1698252	39.21989726
Pigp	phosphatidylinositol glycan anchor biosynthesis, class P [Source:MGI Symbol;Acc:MGI:1860433]	489.5886413	-6.43236E-06	0.301181575	0.999951398	-0.171559606	18.38274188	16.32171168
Slc12a9	solute carrier family 12 (potassium/chloride transporters), member 9 [Source:MGI Symbol;Acc:MGI:1933532]	338.8467496	-5.70867E-06	0.338258775	0.999951398	-0.17176488	5.036280686	4.470988424
Sptlc2	serine palmitoyltransferase, long chain base subunit 2 [Source:MGI Symbol;Acc:MGI:108074]	1523.224162	-1.26456E-05	0.147500887	0.999951398	-0.172002368	14.00633038	12.43215724
Gm9870	predicted gene 9870 [Source:MGI Symbol;Acc:MGI:3708720]	98.17738521	-2.01065E-06	0.577486249	0.999951398	-0.172055918	3.109524498	2.759942223
Gm22504	predicted gene, 22504 [Source:MGI Symbol;Acc:MGI:5452281]	9.537868017	-3.72844E-07	0.808780781	0.999951398	-0.17210035	5.120372605	4.544584655
A930007I19Rik	RIKEN cDNA A930007I19 gene [Source:MGI Symbol;Acc:MGI:1925029]	47.56391377	-1.91401E-06	0.580195017	0.999951398	-0.172269858	0.724836729	0.643252966
Flot2	flotillin 2 [Source:MGI Symbol;Acc:MGI:103309]	1313.606637	-1.36402E-05	0.13544725	0.999951398	-0.172290625	35.77757266	31.75018253
Slc49a4	solute carrier family 49 member 4 [Source:MGI Symbol;Acc:MGI:2387188]	574.8405836	-8.67879E-06	0.235532119	0.999951398	-0.172351558	7.951737132	7.05633232
Haao	3-hydroxyanthranilate 3,4-dioxygenase [Source:MGI Symbol;Acc:MGI:1349444]	186.3941836	-3.52278E-06	0.451451056	0.999951398	-0.172413164	2.971733142	2.636988729
Slc38a5	solute carrier family 38, member 5 [Source:MGI Symbol;Acc:MGI:2148066]	16.55593646	-3.58604E-07	0.767195425	0.999951398	-0.172486181	0.563499479	0.480133534
Mpp1	membrane protein, palmitoylated [Source:MGI Symbol;Acc:MGI:105941]	1038.175813	-9.68491E-06	0.220568197	0.999951398	-0.172529677	14.50176399	12.86720514
Akr1e1	aldo-keto reductase family 1, member E1 [Source:MGI Symbol;Acc:MGI:1914758]	931.5343144	-6.91145E-06	0.284841498	0.999951398	-0.172559414	19.10017847	16.94696239
Gm5134	predicted gene 5134 [Source:MGI Symbol;Acc:MGI:3646667]	48.84627257	-1.34912E-06	0.647908271	0.999951398	-0.172560028	1.16547976	1.034091555
Gm14567	predicted gene 14567 [Source:MGI Symbol;Acc:MGI:3705732]	2.567798845	-1.40745E-07	0.855328455	0.999951398	-0.172653944	1.101455925	0.977221711
Chic1	cysteine-rich hydrophobic domain 1 [Source:MGI Symbol;Acc:MGI:1344694]	62.15293432	-1.88435E-06	0.572999594	0.999951398	-0.172681752	0.629012855	0.558055168
2700081O15Rik	RIKEN cDNA 2700081O15 gene [Source:MGI Symbol;Acc:MGI:1919667]	126.8030798	-2.72874E-06	0.506709111	0.999951398	-0.172694991	1.345900666	1.194061335
Tnfrsf1a	tumor necrosis factor receptor superfamily, member 1a [Source:MGI Symbol;Acc:MGI:1314884]	2141.779945	-1.49844E-05	0.116207497	0.999951398	-0.172700245	61.69789682	54.73717833
Cnbd2	cyclic nucleotide binding domain containing 2 [Source:MGI Symbol;Acc:MGI:1918123]	269.2517352	-5.23875E-06	0.354074027	0.999951398	-0.172702487	5.180861975	4.596353194
Mitd1	MIT, microtubule interacting and transport, domain containing 1 [Source:MGI Symbol;Acc:MGI:1916278]	465.55392	-4.26738E-06	0.399056345	0.999951398	-0.172743923	12.54469969	11.1290775
Dcun1d3	DCN1, defective in cullin neddylation 1, domain containing 3 (S. cerevisiae) [Source:MGI Symbol;Acc:MGI:2679003]	244.5862648	-6.78771E-06	0.294996769	0.999951398	-0.172817279	2.329210945	2.066263182
1600020E01Rik	RIKEN cDNA 1600020E01 gene [Source:MGI Symbol;Acc:MGI:1919262]	274.051901	-6.34975E-06	0.312434859	0.999951398	-0.172858943	4.726442508	4.19274696
Ccdc85b	coiled-coil domain containing 85B [Source:MGI Symbol;Acc:MGI:2147607]	332.7242691	-8.13427E-06	0.24892407	0.999951398	-0.172936142	5.267495675	4.672456014
Gm7536	predicted gene 7536 [Source:MGI Symbol;Acc:MGI:3645137]	33.1655303	-1.1376E-06	0.663667457	0.999951398	-0.173027586	5.575968304	4.945768714
Gm38345	predicted gene, 38345 [Source:MGI Symbol;Acc:MGI:5611573]	105.3026186	-4.09029E-06	0.402311973	0.999951398	-0.173087063	4.497009084	3.988589733
Lzts3	leucine zipper, putative tumor suppressor family member 3 [Source:MGI Symbol;Acc:MGI:2656976]	47.91594489	-1.02697E-06	0.691758139	0.999951398	-0.173117677	0.841235935	0.746112305
Spry2	sprouty RTK signaling antagonist 2 [Source:MGI Symbol;Acc:MGI:1345138]	20.9601652	-6.37493E-07	0.75263065	0.999951398	-0.173147626	0.749735633	0.664944691
Inpp4b	inositol polyphosphate-4-phosphatase, type II [Source:MGI Symbol;Acc:MGI:2158925]	251.3384633	-4.36509E-06	0.396427796	0.999951398	-0.173180255	1.436010196	1.273576604
Gm50045	predicted gene, 50045 [Source:MGI Symbol;Acc:MGI:6275354]	3.830334205	-8.75648E-07	0.399199433	0.999951398	-0.173185583	0.563772723	0.306226915
Klhdc1	kelch domain containing 1 [Source:MGI Symbol;Acc:MGI:2672853]	320.5074212	-4.57221E-06	0.37943047	0.999951398	-0.173528567	7.628191729	6.763699377
B4galnt4	beta-1,4-N-acetyl-galactosaminyl transferase 4 [Source:MGI Symbol;Acc:MGI:2652891]	261.4328492	-5.40808E-06	0.344359308	0.999951398	-0.173545962	5.067278145	4.492956391
Hspb8	heat shock protein 8 [Source:MGI Symbol;Acc:MGI:2135756]	66.36982588	-1.78474E-06	0.583906029	0.999951398	-0.173601571	2.541241867	2.253132445
2610008E11Rik	RIKEN cDNA 2610008E11 gene [Source:MGI Symbol;Acc:MGI:1919378]	577.1908461	-3.63124E-06	0.433750031	0.999951398	-0.173668979	7.255275653	6.432419286
Rpl18-ps1	ribosomal protein L18, pseudogene 1 [Source:MGI Symbol;Acc:MGI:98018]	39.76099654	-1.45507E-06	0.618762711	0.999951398	-0.173820374	5.655142764	5.0132392
Gm44649	predicted gene 44649 [Source:MGI Symbol;Acc:MGI:5753225]	560.6691485	-3.15635E-06	0.47025066	0.999951398	-0.174124917	49.84512025	44.17797703
Gm30238	predicted gene, 30238 [Source:MGI Symbol;Acc:MGI:5589397]	44.28859631	-1.36878E-06	0.636933709	0.999951398	-0.174194006	1.270645164	1.126125174
A430072P03Rik	RIKEN cDNA A430072P03 gene [Source:MGI Symbol;Acc:MGI:3041214]	53.30095927	-2.32068E-06	0.528269426	0.999951398	-0.174220347	2.387867696	2.116238982
Hint3	histidine triad nucleotide binding protein 3 [Source:MGI Symbol;Acc:MGI:1914097]	81.42573403	-1.80504E-06	0.582151677	0.999951398	-0.174261117	1.101840599	0.976474592
Gch1	GTP cyclohydrolase 1 [Source:MGI Symbol;Acc:MGI:95675]	931.4352439	-8.08305E-06	0.248214457	0.999951398	-0.174265835	11.12811025	9.861935911
Ndufb1-ps	NADH:ubiquinone oxidoreductase subunit B1 [Source:MGI Symbol;Acc:MGI:3780865]	398.4392218	-3.83421E-06	0.420872802	0.999951398	-0.174281138	25.80795082	22.87123796
Gm27735	predicted gene, 27735 [Source:MGI Symbol;Acc:MGI:5531117]	14.88533855	-5.01058E-07	0.775401006	0.999951398	-0.174426077	14.62815326	12.96229857
Gm43200	predicted gene 43200 [Source:MGI Symbol;Acc:MGI:5663337]	12.80401446	-1.5929E-06	0.232503613	0.999951398	-0.174531871	0.564299068	0.300796277
Arl2	ADP-ribosylation factor-like 2 [Source:MGI Symbol;Acc:MGI:1928393]	694.3827474	-6.45611E-06	0.299310384	0.999951398	-0.174881379	15.0087247	13.29533396
Alyref2	Aly/REF export factor 2 [Source:MGI Symbol;Acc:MGI:1913144]	84.52994522	-3.0979E-06	0.463776153	0.999951398	-0.174883072	4.96022142	4.393959129
Gm12258	predicted gene 12258 [Source:MGI Symbol;Acc:MGI:3651534]	241.4208551	-4.15103E-06	0.402632692	0.999951398	-0.174972902	4.071951779	3.606870372
Gm5521	predicted gene 5521 [Source:MGI Symbol;Acc:MGI:3645827]	8.373827055	-3.21781E-07	0.826107411	0.999951398	-0.175032919	0.780970766	0.691742753
Parp14	poly (ADP-ribose) polymerase family, member 14 [Source:MGI Symbol;Acc:MGI:1919489]	837.2026991	-4.23676E-06	0.399899519	0.999951398	-0.17511442	6.72084938	5.95263796
Tomm5	translocase of outer mitochondrial membrane 5 [Source:MGI Symbol;Acc:MGI:1915762]	289.3040547	-3.99017E-06	0.409498576	0.999951398	-0.175242621	24.90074167	22.05255924
Mtif2	mitochondrial translational initiation factor 2 [Source:MGI Symbol;Acc:MGI:1924034]	561.2563397	-5.29093E-06	0.344357685	0.999951398	-0.175328211	10.84092232	9.600352549
Sys1	SYS1 Golgi-localized integral membrane protein homolog (S. cerevisiae) [Source:MGI Symbol;Acc:MGI:1913710]	452.2498936	-4.76946E-06	0.290635336	0.999951398	-0.175551777	6.815533032	6.034669307
Pip4k2b	phosphatidylinositol-5-phosphate 4-kinase, type II, beta [Source:MGI Symbol;Acc:MGI:1934234]	46.96839583	-1.43088E-06	0.623452133	0.999951398	-0.175552808	0.674367269	0.597103783
Trf	transferrin [Source:MGI Symbol;Acc:MGI:98821]	1853.335704	-4.67964E-06	0.1280225	0.999951398	-0.17557135	41.71066123	36.93132013
Gm5228	predicted gene 5228 [Source:MGI Symbol;Acc:MGI:3646949]	5.771768856	-2.28283E-07	0.849197585	0.999951398	-0.175639803	1.208044511	1.069572153
Alox5ap	arachidonate 5-lipoxygenase activating protein [Source:MGI Symbol;Acc:MGI:107505]	1663.759105	-8.98083E-06	0.219085206	0.999951398	-0.175682271	87.54901091	77.5114053
Kctd14	potassium channel tetramerisation domain containing 14 [Source:MGI Symbol;Acc:MGI:1289222]	117.549427	-2.641E-06	0.514713028	0.999951398	-0.175764495	3.420487759	3.028151891
Susd3	sushi domain containing 3 [Source:MGI Symbol;Acc:MGI:1913579]	329.5380128	-5.61393E-06	0.328631126	0.999951398	-0.17592882	8.68031539	7.683792938
Nit2	nitrilase family, member 2 [Source:MGI Symbol;Acc:MGI:1261838]	409.5913685	-3.76247E-06	0.425163764	0.999951398	-0.175936098	11.94242983	10.57135496
Zfp386	zinc finger protein 386 (Kruppel-like) [Source:MGI Symbol;Acc:MGI:1930708]	665.5170763	-7.9933E-06	0.244472152	0.999951398	-0.176040947	5.682113037	5.029400998
Cd4	CD4 antigen [Source:MGI Symbol;Acc:MGI:88335]	57.2274392	-1.01671E-06	0.683180456	0.999951398	-0.176066907	1.060707437	0.938845639
Capza2	capping protein (actin filament) muscle Z-line, alpha 2 [Source:MGI Symbol;Acc:MGI:106222]	6215.991939	-7.7266E-06	0.25377766	0.999951398	-0.176090915	78.86982632	69.80752444
Gale	galactose-4-epimerase, UDP [Source:MGI Symbol;Acc:MGI:1921496]	158.0981941	-4.47199E-06	0.388998574	0.999951398	-0.176126002	4.985400091	4.412460266
Rbm12b2	RNA binding motif protein 12 B2 [Source:MGI Symbol;Acc:MGI:1924854]	189.1663291	-3.27248E-06	0.461184343	0.999951398	-0.17614663	4.076519861	3.607980182
Cyp4f16	cytochrome P450, family 4, subfamily f, polypeptide 16 [Source:MGI Symbol;Acc:MGI:1917351]	585.0195038	-7.19158E-06	0.270686033	0.999951398	-0.176152767	14.24620771	12.60874918
Npepps	aminopeptidase puromycin sensitive [Source:MGI Symbol;Acc:MGI:1101358]	692.1304845	-7.3871E-06	0.236339893	0.999951398	-0.176347311	7.178789768	6.352803243
Tmem126a	transmembrane protein 126A [Source:MGI Symbol;Acc:MGI:1913521]	202.90601	-3.55797E-06	0.432175142	0.999951398	-0.176361137	5.900944843	5.221936218
Hibch	3-hydroxyisobutyryl-Coenzyme A hydrolase [Source:MGI Symbol;Acc:MGI:1923792]	393.1939094	-6.90823E-06	0.274399836	0.999951398	-0.176439427	4.850408915	4.292050206
1500015A07Rik	RIKEN cDNA 1500015A07 gene [Source:MGI Symbol;Acc:MGI:1916232]	496.8093024	-6.17658E-06	0.312247519	0.999951398	-0.176545533	16.17363535	14.3107418
Ccng1	cyclin G1 [Source:MGI Symbol;Acc:MGI:102890]	1692.41555	-6.42347E-06	0.297416395	0.999951398	-0.176596486	36.02057266	31.8705658
Gm47641	predicted gene, 47641 [Source:MGI Symbol;Acc:MGI:6096717]	17.09132468	-6.99134E-07	0.73523569	0.999951398	-0.176623964	0.660233179	0.584155183
Kif21b	kinesin family member 21B [Source:MGI Symbol;Acc:MGI:109234]	205.1238214	-4.65023E-06	0.371589176	0.999951398	-0.176667659	1.258449862	1.113406245
Ercc8	excision repaiross-complementing rodent repair deficiency, complementation group 8 [Source:MGI Symbol;Acc:MGI:1919241]	195.9488521	-5.04646E-06	0.360697794	0.999951398	-0.176770771	1.912980683	1.692377645
Mbd5	methyl-CpG binding domain protein 5 [Source:MGI Symbol;Acc:MGI:2138934]	296.5035268	-4.23095E-06	0.396895822	0.999951398	-0.176826719	1.129018194	0.998782201
C9orf72	C9orf72, member of C9orf72-SMCR8 complex [Source:MGI Symbol;Acc:MGI:1920455]	202.0246981	-4.31122E-06	0.397899054	0.999951398	-0.176863434	3.280991427	2.902444319
Fhl3	four and a half LIM domains 3 [Source:MGI Symbol;Acc:MGI:1341092]	12.4691539	-7.53916E-07	0.676289298	0.999951398	-0.176926592	0.565236522	0.481414028
Gm19582	predicted gene, 19582 [Source:MGI Symbol;Acc:MGI:5011767]	31.0372009	-1.12233E-06	0.673631233	0.999951398	-0.176950377	2.758940404	2.440478287
Naip2	NLR family, apoptosis inhibitory protein 2 [Source:MGI Symbol;Acc:MGI:1298226]	220.7466406	-4.60528E-06	0.368528286	0.999951398	-0.176957371	3.405395835	3.01229932
Cyp27a1	cytochrome P450, family 27, subfamily a, polypeptide 1 [Source:MGI Symbol;Acc:MGI:88594]	141.717602	-4.83335E-06	0.35890144	0.999951398	-0.177060834	4.875709595	4.312580435
Zfp961	zinc finger protein 961 [Source:MGI Symbol;Acc:MGI:3583954]	442.9265758	-7.31135E-06	0.262801702	0.999951398	-0.177088934	7.640489288	6.75790512
Eps8	epidermal growth factor receptor pathway substrate 8 [Source:MGI Symbol;Acc:MGI:104684]	1138.140113	-6.52436E-06	0.293211169	0.999951398	-0.177136753	6.887143138	6.091379161
Gm10080	predicted gene 10080 [Source:MGI Symbol;Acc:MGI:3710529]	7.657864402	-3.37067E-07	0.795856683	0.999951398	-0.177188339	1.307158025	1.156083196
Gm20536	predicted gene 20536 [Source:MGI Symbol;Acc:MGI:5142001]	449.2738051	-4.81354E-06	0.359892764	0.999951398	-0.177252344	82.73514306	73.16978008
Pcmt1	protein-L-isoaspartate (D-aspartate) O-methyltransferase 1 [Source:MGI Symbol;Acc:MGI:97502]	1491.313318	-1.53009E-05	0.179862897	0.999951398	-0.17745206	23.63461045	20.89921894
Pde7a	phosphodiesterase 7A [Source:MGI Symbol;Acc:MGI:1202402]	743.281888	-5.32058E-06	0.343247051	0.999951398	-0.177485742	7.173100457	6.342761493
Ftl1-ps1	ferritin light polypeptide 1, pseudogene 1 [Source:MGI Symbol;Acc:MGI:3779109]	72.77989602	-1.7238E-05	0.559430685	0.999951398	-0.177516812	4.449723336	3.934550501
Sorl1	sortilin-related receptor, LDLR class A repeats-containing [Source:MGI Symbol;Acc:MGI:1202296]	736.6411216	-6.51589E-06	0.294340665	0.999951398	-0.177671225	4.865689077	4.30189678
Col6a1	collagen, type VI, alpha 1 [Source:MGI Symbol;Acc:MGI:88459]	21.9692952	-6.80786E-07	0.305111915	0.999951398	-0.177710121	0.565543586	0.188759123
Naca	nascent polypeptide-associated complex alpha polypeptide [Source:MGI Symbol;Acc:MGI:106095]	2758.124232	-6.90717E-06	0.27801385	0.999951398	-0.177894158	30.31064563	26.79437983
Svil	supervillin [Source:MGI Symbol;Acc:MGI:2147319]	971.7847457	-3.87103E-06	0.416785439	0.999951398	-0.178096461	6.791851033	6.003102726
Gm20075	predicted gene, 20075 [Source:MGI Symbol;Acc:MGI:5012260]	125.4370199	-1.34153E-06	0.625441366	0.999951398	-0.178144233	4.341313799	3.837023164
Mrpl13	mitochondrial ribosomal protein L13 [Source:MGI Symbol;Acc:MGI:2137218]	627.7793685	-4.49672E-06	0.380169773	0.999951398	-0.178225841	5.916554737	5.228987008
Bdh2	3-hydroxybutyrate dehydrogenase, type 2 [Source:MGI Symbol;Acc:MGI:1917022]	321.9980935	-6.08744E-06	0.311092795	0.999951398	-0.178270414	5.666764123	5.008070036
Lyrm9	LYR motif containing 9 [Source:MGI Symbol;Acc:MGI:1913524]	401.8122491	-6.81624E-06	0.277128683	0.999951398	-0.178335641	3.68943746	3.26043672
4933412A08Rik	RIKEN cDNA 4933412A08 gene [Source:MGI Symbol;Acc:MGI:1921695]	47.06912685	-1.65728E-06	0.606115478	0.999951398	-0.178363217	2.621476726	2.316612141
Gpr137b-ps	G protein-coupled receptor 137B, pseudogene [Source:MGI Symbol;Acc:MGI:3710533]	167.2986352	-5.28386E-06	0.34618387	0.999951398	-0.178440718	2.653487818	2.344774539
Cnpy2	canopy FGF signaling regulator 2 [Source:MGI Symbol;Acc:MGI:1928477]	1244.818744	-5.82679E-06	0.318732852	0.999951398	-0.178448494	53.51267161	47.2866213
Cryz	crystallin, zeta [Source:MGI Symbol;Acc:MGI:88527]	243.2849115	-5.96218E-06	0.311233436	0.999951398	-0.17849077	2.937517825	2.595669744
4632404H12Rik	RIKEN cDNA 4632404H12 gene [Source:MGI Symbol;Acc:MGI:1921284]	82.02020903	-2.28427E-06	0.527893019	0.999951398	-0.178584212	1.070750069	0.946082276
Pkig	protein kinase inhibitor, gamma [Source:MGI Symbol;Acc:MGI:1343086]	763.8339787	-6.08589E-06	0.307623094	0.999951398	-0.178714302	14.3208607	12.65233711
Gm13703	predicted gene 13703 [Source:MGI Symbol;Acc:MGI:3651307]	2.940291204	-4.58201E-07	0.586925211	0.999951398	-0.178817844	0.565977985	0.375725681
Rpl36al	ribosomal protein L36A-like [Source:MGI Symbol;Acc:MGI:1913733]	32.63782647	-1.03119E-06	0.679644958	0.999951398	-0.178844608	1.804627994	1.594226774
Trp53i11	transformation related protein 53 inducible protein 11 [Source:MGI Symbol;Acc:MGI:2670995]	2210.677076	-1.31295E-05	0.134899814	0.999951398	-0.178876634	44.8196451	39.59325261
Dusp12	dual specificity phosphatase 12 [Source:MGI Symbol;Acc:MGI:1890614]	276.0737721	-6.31416E-06	0.299678949	0.999951398	-0.178907488	7.529633477	6.651465091
Vps13c	vacuolar protein sorting 13C [Source:MGI Symbol;Acc:MGI:2444207]	157.2119309	-3.18697E-06	0.453083643	0.999951398	-0.17897672	0.721622902	0.637430657
Pelo	pelota mRNA surveillance and ribosome rescue factor [Source:MGI Symbol;Acc:MGI:2145154]	68.9400175	-2.11763E-06	0.559433285	0.999951398	-0.179061323	3.223672735	2.847397614
Morf4l1-ps1	mortality factor 4 like 1, pseudogene 1 [Source:MGI Symbol;Acc:MGI:3612158]	24.12077133	-1.15679E-06	0.653485273	0.999951398	-0.179207076	1.862475984	1.644916951
Mettl27	methyltransferase like 27 [Source:MGI Symbol;Acc:MGI:1933146]	772.1759395	-4.92902E-06	0.356397239	0.999951398	-0.179327442	17.26248896	15.2447559
Gm10418	predicted gene 10418 [Source:MGI Symbol;Acc:MGI:3708553]	22.26325034	-8.41655E-07	0.709674543	0.999951398	-0.179390152	2.892138957	2.553979099
Ccdc92	coiled-coil domain containing 92 [Source:MGI Symbol;Acc:MGI:106485]	70.61846865	-2.78434E-06	0.484939179	0.999951398	-0.179448154	1.936320621	1.709849924
Tpt1-ps3	tumor protein, translationally-controlled, pseudogene 3 [Source:MGI Symbol;Acc:MGI:2664997]	19.56615564	-8.86626E-07	0.681250394	0.999951398	-0.179472973	2.82101046	2.491024209
Maml3	mastermind like transcriptional coactivator 3 [Source:MGI Symbol;Acc:MGI:2389461]	379.5056394	-4.90904E-06	0.361687032	0.999951398	-0.17950834	2.708199714	2.391350817
Cryzl1	crystallin, zeta (quinone reductase)-like 1 [Source:MGI Symbol;Acc:MGI:1913859]	912.2188485	-5.34436E-06	0.286614846	0.999951398	-0.179537595	15.07210081	13.30845341
Capn12	calpain 12 [Source:MGI Symbol;Acc:MGI:1891369]	53.27468987	-1.42627E-06	0.611294038	0.999951398	-0.179540154	0.835757027	0.737960413
4931406C07Rik	RIKEN cDNA 4931406C07 gene [Source:MGI Symbol;Acc:MGI:1918234]	338.9125345	-4.2892E-06	0.391514276	0.999951398	-0.179597691	2.332947613	2.059874183
Rps6	ribosomal protein S6 [Source:MGI Symbol;Acc:MGI:98159]	4597.539352	-7.54709E-06	0.254778012	0.999951398	-0.179610723	216.9258184	191.5327434
Tmem88	transmembrane protein 88 [Source:MGI Symbol;Acc:MGI:1914270]	249.6229092	-3.77289E-06	0.417827006	0.999951398	-0.179621438	11.80779155	10.42550826
Napsa	napsin A aspartic peptidase [Source:MGI Symbol;Acc:MGI:109365]	2512.182266	-8.56323E-06	0.225628687	0.999951398	-0.179649183	70.67482492	62.40005157
Apc	APC, WNT signaling pathway regulator [Source:MGI Symbol;Acc:MGI:88039]	966.1667214	-5.87859E-06	0.31393084	0.999951398	-0.179698136	4.48640025	3.960987638
Snx20	sorting nexin 20 [Source:MGI Symbol;Acc:MGI:1918857]	556.2918608	3.45687E-06	0.227314872	0.999951398	-0.179717063	6.465327986	5.708083727
Gatb	glutamyl-tRNA(Gln) amidotransferase, subunit B [Source:MGI Symbol;Acc:MGI:2442496]	343.1401596	-7.03998E-06	0.27189698	0.999951398	-0.179758313	5.973338121	5.273566834
Ttc38	tetratricopeptide repeat domain 38 [Source:MGI Symbol;Acc:MGI:2146198]	458.4191842	-7.85055E-06	0.249025964	0.999951398	-0.179787684	8.929418929	7.883184897
Nrros	negative regulator of reactive oxygen species [Source:MGI Symbol;Acc:MGI:2445095]	4299.414003	-8.933E-06	0.215887362	0.999951398	-0.179878087	77.03308315	68.00307959
Arrb2	arrestin, beta 2 [Source:MGI Symbol;Acc:MGI:99474]	916.2205097	-4.03366E-05	0.203722027	0.999951398	-0.179883029	24.10188621	21.27653217
Maoa	monoamine oxidase A [Source:MGI Symbol;Acc:MGI:96915]	341.9039118	-4.82421E-06	0.355617259	0.999951398	-0.179892623	6.140665265	5.420787072
Art5	ADP-ribosyltransferase 5 [Source:MGI Symbol;Acc:MGI:107948]	51.95026591	-1.54472E-06	0.611630751	0.999951398	-0.179934807	1.889226918	1.66770162
Xndc1	Xrcc1 N-terminal domain containing 1 [Source:MGI Symbol;Acc:MGI:5546359]	157.9611242	-2.54593E-06	0.444415028	0.999951398	-0.179935118	2.239868908	1.977227915
4930528J11Rik	RIKEN cDNA 4930528J11 gene [Source:MGI Symbol;Acc:MGI:1922474]	29.04588331	-1.27791E-06	0.646151235	0.999951398	-0.180093255	0.602038974	0.531387257
Cox4i1	cytochrome c oxidase subunit 4I1 [Source:MGI Symbol;Acc:MGI:88473]	2384.506559	-5.50392E-06	0.33005487	0.999951398	-0.18024755	115.1488064	101.6247573
Resf1	retroelement silencing factor 1 [Source:MGI Symbol;Acc:MGI:1914496]	1350.187829	-7.9682E-06	0.240940658	0.999951398	-0.180366492	10.49602787	9.262521965
Cox7a2	cytochrome c oxidase subunit 7A2 [Source:MGI Symbol;Acc:MGI:1316715]	647.7372175	1.09115E-05	0.422948377	0.999951398	-0.180366768	51.36163912	45.32554843
Rsbn1l	round spermatid basic protein 1-like [Source:MGI Symbol;Acc:MGI:3036237]	1066.565082	-1.14625E-05	0.158520843	0.999951398	-0.180436643	6.298375071	5.557912146
Ppp2r5b	protein phosphatase 2, regulatory subunit B', beta [Source:MGI Symbol;Acc:MGI:2388480]	167.312909	-5.92389E-06	0.308332406	0.999951398	-0.180439864	3.714204374	3.277539886
Aldh1l1	aldehyde dehydrogenase 1 family, member L1 [Source:MGI Symbol;Acc:MGI:1340024]	878.7193521	-9.62346E-06	0.197365939	0.999951398	-0.180455291	14.56540889	12.85287327
Tstd3	thiosulfate sulfurtransferase (rhodanese)-like domain containing 3 [Source:MGI Symbol;Acc:MGI:1924282]	24.51299746	-7.17691E-07	0.714912649	0.999951398	-0.180485942	1.155519644	1.01963715
Acot8	acyl-CoA thioesterase 8 [Source:MGI Symbol;Acc:MGI:2158201]	267.2689917	-5.72207E-06	0.326051292	0.999951398	-0.180569553	10.01879583	8.84013047
Snord72	small nucleolar RNA, C/D box 72 [Source:MGI Symbol;Acc:MGI:3819555]	5.984308296	-2.31512E-07	0.840076259	0.999951398	-0.180611525	5.530708713	4.879904234
Gm16209	predicted gene 16209 [Source:MGI Symbol;Acc:MGI:3802095]	6.020301989	-1.84692E-07	0.873777057	0.999951398	-0.180667595	0.718806019	0.634198689
Slc25a45	solute carrier family 25, member 45 [Source:MGI Symbol;Acc:MGI:2147731]	1529.327907	-1.30243E-05	0.134801829	0.999951398	-0.180707435	41.45189515	36.57177443
Ccl27a	chemokine (C-C motif) ligand 27A [Source:MGI Symbol;Acc:MGI:1343459]	116.3627751	-4.0772E-06	0.410789791	0.999951398	-0.180720496	3.664835328	3.233345957
Ctsd	cathepsin D [Source:MGI Symbol;Acc:MGI:88562]	2987.382062	3.23702E-05	0.117424367	0.999951398	-0.180799473	95.13067248	83.92560918
Ipo7	importin 7 [Source:MGI Symbol;Acc:MGI:2152414]	1168.049798	-9.6558E-06	0.193996887	0.999951398	-0.18095044	7.829861095	6.906890125
Eno1b	enolase 1B, retrotransposed [Source:MGI Symbol;Acc:MGI:3648653]	78.01801288	-1.84594E-05	0.551352701	0.999951398	-0.181057916	3.112111067	2.745056098
Ino80	INO80 complex subunit [Source:MGI Symbol;Acc:MGI:1915392]	257.8065914	-5.81942E-06	0.32376507	0.999951398	-0.18106098	2.837386644	2.502728471
Cln3	ceroid lipofuscinosis, neuronal 3, juvenile (Batten, Spielmeyer-Vogt disease) [Source:MGI Symbol;Acc:MGI:107537]	978.8820972	-1.20594E-05	0.149910941	0.999951398	-0.181119666	12.67832669	11.18251492
Ndel1	nudE neurodevelopment protein 1 like 1 [Source:MGI Symbol;Acc:MGI:1932915]	1200.982942	-1.20839E-05	0.148848637	0.999951398	-0.181160523	27.64355828	24.38143109
Slc29a1	solute carrier family 29 (nucleoside transporters), member 1 [Source:MGI Symbol;Acc:MGI:1927073]	2045.717496	-3.96058E-06	0.407443228	0.999951398	-0.18116403	38.21727227	33.70729323
Zfp329	zinc finger protein 329 [Source:MGI Symbol;Acc:MGI:1921283]	266.7922369	-4.70655E-06	0.359401482	0.999951398	-0.181296536	2.967511273	2.617078092
Nsun6	NOL1/NOP2/Sun domain family member 6 [Source:MGI Symbol;Acc:MGI:1921705]	159.2227017	-4.76368E-06	0.355457088	0.999951398	-0.18132918	2.381676385	2.100376876
Ebpl	emopamil binding protein-like [Source:MGI Symbol;Acc:MGI:1915427]	414.8743447	-5.86688E-06	0.314068002	0.999951398	-0.181507123	2.173199487	1.916286788
Zfp182	zinc finger protein 182 [Source:MGI Symbol;Acc:MGI:2442220]	240.4836745	-5.72517E-06	0.319618138	0.999951398	-0.181572868	3.141318021	2.769829435
Bnip3	BCL2/adenovirus E1B interacting protein 3 [Source:MGI Symbol;Acc:MGI:109326]	586.0385876	-8.37543E-06	0.225363755	0.999951398	-0.181609146	19.37635828	17.08450326
Fbxo8	F-box protein 8 [Source:MGI Symbol;Acc:MGI:1354696]	285.6440047	-4.88473E-06	0.351507417	0.999951398	-0.181796911	3.906666742	3.444134014
Med21	mediator complex subunit 21 [Source:MGI Symbol;Acc:MGI:1347064]	253.7378474	-3.36398E-06	0.440728004	0.999951398	-0.181803543	5.39409236	4.755432904
Rpl18a	ribosomal protein L18A [Source:MGI Symbol;Acc:MGI:1924058]	10099.80005	-1.00398E-05	0.18660702	0.999951398	-0.181849394	434.9771288	383.4637366
Stim2	stromal interaction molecule 2 [Source:MGI Symbol;Acc:MGI:2151156]	375.0080392	-7.954E-06	0.23667919	0.999951398	-0.181853975	5.471712712	4.8236944
Arhgef10	Rho guanine nucleotide exchange factor (GEF) 10 [Source:MGI Symbol;Acc:MGI:2444453]	584.2981797	-8.39125E-06	0.231277289	0.999951398	-0.182007577	4.751753022	4.188554005
Ap3m2	adaptor-related protein complex 3, mu 2 subunit [Source:MGI Symbol;Acc:MGI:1929214]	300.2480946	-5.92408E-06	0.310989848	0.999951398	-0.182021256	4.969845155	4.380755348
Gm8741	predicted gene 8741 [Source:MGI Symbol;Acc:MGI:3644779]	4.735132533	-1.72672E-07	0.874462266	0.999951398	-0.182127278	0.923632784	0.814092148
Gm31266	predicted gene, 31266 [Source:MGI Symbol;Acc:MGI:5590425]	27.97101055	-9.39325E-07	0.701708922	0.999951398	-0.182169021	3.193813345	2.814953284
Gm26524	predicted gene, 26524 [Source:MGI Symbol;Acc:MGI:5477018]	69.4425	-2.28532E-06	0.518428263	0.999951398	-0.182350862	13.33814785	11.75445366
Timp2	tissue inhibitor of metalloproteinase 2 [Source:MGI Symbol;Acc:MGI:98753]	1988.561992	-7.57127E-06	0.250966599	0.999951398	-0.182389562	38.23501516	33.6943077
Smpdl3a	sphingomyelin phosphodiesterase, acid-like 3A [Source:MGI Symbol;Acc:MGI:1931437]	1727.753336	-1.09596E-05	0.165816933	0.999951398	-0.182522833	62.67934325	55.23057817
Mgst3	microsomal glutathione S-transferase 3 [Source:MGI Symbol;Acc:MGI:1913697]	135.7387221	-3.21368E-06	0.450543392	0.999951398	-0.182687314	9.270147164	8.167558753
Tbc1d32	TBC1 domain family, member 32 [Source:MGI Symbol;Acc:MGI:2442827]	210.7426482	-2.7163E-06	0.488877277	0.999951398	-0.182717342	1.495710127	1.317783403
Zfp775	zinc finger protein 775 [Source:MGI Symbol;Acc:MGI:2683557]	173.8830069	-3.63944E-06	0.421682155	0.999951398	-0.182746271	3.069593406	2.704386405
Srek1	splicing regulatory glutamine/lysine-rich protein 1 [Source:MGI Symbol;Acc:MGI:2145245]	1856.256986	-9.02241E-06	0.209831359	0.999951398	-0.182838897	14.96567509	13.18427703
Zfp944	zinc finger protein 944 [Source:MGI Symbol;Acc:MGI:2442394]	391.8760302	-5.95264E-06	0.30187637	0.999951398	-0.182878791	10.54629958	9.290692842
Gm14091	predicted gene 14091 [Source:MGI Symbol;Acc:MGI:3650488]	111.011096	-1.53439E-06	0.602654814	0.999951398	-0.18287963	9.516466629	8.383463442
Dync2h1	dynein cytoplasmic 2 heavy chain 1 [Source:MGI Symbol;Acc:MGI:107736]	244.5246258	-4.74734E-06	0.361240336	0.999951398	-0.182880944	1.12067313	0.987248106
Oas1c	2'-5' oligoadenylate synthetase 1C [Source:MGI Symbol;Acc:MGI:2149633]	141.2105377	-4.97346E-06	0.349051142	0.999951398	-0.182942796	4.399294827	3.875357739
4833438C02Rik	RIKEN cDNA 4833438C02 gene [Source:MGI Symbol;Acc:MGI:2147599]	351.8465589	-6.10829E-06	0.304216106	0.999951398	-0.182963325	14.94476558	13.16472096
Atox1	antioxidant 1 copper chaperone [Source:MGI Symbol;Acc:MGI:1333855]	582.5931928	-4.28292E-06	0.384909646	0.999951398	-0.183116025	80.69141817	71.07288293
Selenof	selenoprotein F [Source:MGI Symbol;Acc:MGI:1927947]	2564.66846	-7.24085E-06	0.259838828	0.999951398	-0.183162418	33.02551693	29.08789154
Gm17606	predicted gene, 17606 [Source:MGI Symbol;Acc:MGI:4937240]	33.62400608	-1.15791E-06	0.660422484	0.999951398	-0.183163234	10.76714301	9.48337346
Tmem86b	transmembrane protein 86B [Source:MGI Symbol;Acc:MGI:1915505]	117.7509731	-2.68846E-06	0.499226258	0.999951398	-0.183240146	4.602796559	4.053787688
Ttc32	tetratricopeptide repeat domain 32 [Source:MGI Symbol;Acc:MGI:1922766]	179.5249895	-4.19168E-06	0.391528903	0.999951398	-0.183269169	6.384758581	5.623089079
Thap3	THAP domain containing, apoptosis associated protein 3 [Source:MGI Symbol;Acc:MGI:1917126]	349.8399839	-4.14014E-06	0.395160424	0.999951398	-0.18329736	19.65179858	17.30709991
Reep3	receptor accessory protein 3 [Source:MGI Symbol;Acc:MGI:88930]	680.2365669	-9.30249E-06	0.199070919	0.999951398	-0.183326161	6.145954137	5.412558976
Commd1	COMM domain containing 1 [Source:MGI Symbol;Acc:MGI:109474]	200.9605197	-2.75255E-06	0.482936769	0.999951398	-0.183519936	2.537124196	2.234069715
9330161L09Rik	RIKEN cDNA 9330161L09 gene [Source:MGI Symbol;Acc:MGI:1924475]	10.10686932	-3.66151E-07	0.801536687	0.999951398	-0.183525164	0.655783356	0.577449235
Dok4	docking protein 4 [Source:MGI Symbol;Acc:MGI:2148865]	149.2428345	-4.67106E-06	0.3693395	0.999951398	-0.183533869	3.66228042	3.224797105
Dmac1	distal membrane arm assembly complex 1 [Source:MGI Symbol;Acc:MGI:1914178]	327.6669471	-3.77996E-06	0.415492274	0.999951398	-0.183578242	33.13971578	29.18006278
Chst15	carbohydrate sulfotransferase 15 [Source:MGI Symbol;Acc:MGI:1924840]	800.5355424	-7.53584E-06	0.247739861	0.999951398	-0.183601329	8.882959212	7.82146598
H4c4	H4 clustered histone 4 [Source:MGI Symbol;Acc:MGI:2448423]	159.1791381	-3.05738E-06	0.456225002	0.999951398	-0.183608235	10.48294036	9.230208873
Gm14597	predicted gene 14597 [Source:MGI Symbol;Acc:MGI:3711766]	61.95198875	-2.19227E-06	0.548075609	0.999951398	-0.183624852	5.614249027	4.943278559
B4galt4	UDP-Gal:betaGlcNAc beta 1,4-galactosyltransferase, polypeptide 4 [Source:MGI Symbol;Acc:MGI:1928387]	1055.748931	-7.75719E-06	0.242516834	0.999951398	-0.183641939	24.62604292	21.68267699
Zfyve16	zinc finger, FYVE domain containing 16 [Source:MGI Symbol;Acc:MGI:2145181]	361.1381289	-3.94671E-06	0.407693893	0.999951398	-0.183700218	3.821832085	3.364901272
Lars2	leucyl-tRNA synthetase, mitochondrial [Source:MGI Symbol;Acc:MGI:2142973]	8726.88583	-4.57195E-05	0.190413591	0.999951398	-0.183844417	58.9854004	51.92803009
Serinc1	serine incorporator 1 [Source:MGI Symbol;Acc:MGI:1926228]	2167.991846	-1.92654E-05	0.151089853	0.999951398	-0.183884696	31.55255872	27.7766441
Aph1c	aph1 homolog C, gamma secretase subunit [Source:MGI Symbol;Acc:MGI:1915568]	300.4178835	-5.93542E-06	0.302382045	0.999951398	-0.183974026	4.326171547	3.80822006
Naxe	NAD(P)HX epimerase [Source:MGI Symbol;Acc:MGI:2180167]	970.2463046	-7.34069E-06	0.255404219	0.999951398	-0.184197793	80.09975864	70.49886851
Gm6451	predicted gene 6451 [Source:MGI Symbol;Acc:MGI:3648305]	3.806412864	-1.35284E-06	0.181052241	0.999951398	-0.184232887	0.568106332	0.222638712
Aebp1	AE binding protein 1 [Source:MGI Symbol;Acc:MGI:1197012]	235.3269836	-2.4657E-06	0.509448984	0.999951398	-0.184297848	4.347213861	3.825884241
Gm43460	predicted gene 43460 [Source:MGI Symbol;Acc:MGI:5663597]	47.43229449	-1.49273E-06	0.600294709	0.999951398	-0.184422795	3.364114536	2.960424437
Gm42670	predicted gene 42670 [Source:MGI Symbol;Acc:MGI:5662807]	121.9963747	-5.02796E-06	0.409272809	0.999951398	-0.184485425	7.07890717	6.229175555
Phf7	PHD finger protein 7 [Source:MGI Symbol;Acc:MGI:1919088]	325.3891743	-5.26567E-06	0.332958903	0.999951398	-0.184524214	4.61666541	4.062384974
AW046200	expressed sequence AW046200 [Source:MGI Symbol;Acc:MGI:2142745]	66.45618853	-3.00101E-06	0.459747779	0.999951398	-0.184571676	1.616585272	1.422449992
Cap1	CAP, adenylate cyclase-associated protein 1 (yeast) [Source:MGI Symbol;Acc:MGI:88262]	1101.203593	-3.09806E-07	0.812104434	0.999951398	-0.184681948	23.62971382	20.79043881
Sdc2	syndecan 2 [Source:MGI Symbol;Acc:MGI:1349165]	368.2454289	-4.57355E-06	0.365515744	0.999951398	-0.184716677	7.828008552	6.887252906
Gm5963	predicted pseudogene 5963 [Source:MGI Symbol;Acc:MGI:3648418]	1.535594522	-1.0611E-07	0.696160912	0.999951398	-0.184792562	0.568326764	0.368859171
Prx	periaxin [Source:MGI Symbol;Acc:MGI:108176]	181.3982151	-4.58897E-06	0.364789631	0.999951398	-0.18495765	2.40269364	2.113589283
Gm15991	predicted gene 15991 [Source:MGI Symbol;Acc:MGI:3801813]	31.37240231	-1.49181E-06	0.598434426	0.999951398	-0.185102894	0.568449027	0.497868728
Dennd3	DENN/MADD domain containing 3 [Source:MGI Symbol;Acc:MGI:2146009]	813.2728877	-4.49227E-06	0.373817141	0.999951398	-0.185135645	10.6822741	9.395769087
Tulp2	tubby-like protein 2 [Source:MGI Symbol;Acc:MGI:1861600]	38.70255036	-1.6495E-06	0.596109997	0.999951398	-0.185212154	0.921359096	0.810353503
Hoxa5	homeobox A5 [Source:MGI Symbol;Acc:MGI:96177]	154.3673148	-3.39743E-06	0.43538676	0.999951398	-0.185385867	6.16764258	5.423910209
Ube2h	ubiquitin-conjugating enzyme E2H [Source:MGI Symbol;Acc:MGI:104632]	1285.899868	-7.49855E-06	0.250174579	0.999951398	-0.185434692	20.17508201	17.74164579
Cox19	cytochrome c oxidase assembly protein 19 [Source:MGI Symbol;Acc:MGI:1915283]	273.2159897	-5.81604E-06	0.309595582	0.999951398	-0.185501189	5.468513346	4.808701889
Rpl39-ps	ribosomal protein L39, pseudogene [Source:MGI Symbol;Acc:MGI:3705781]	5.110118307	-2.07999E-07	0.845166537	0.999951398	-0.18562352	2.538170186	2.231734315
Trim34a	tripartite motif-containing 34A [Source:MGI Symbol;Acc:MGI:2137359]	809.4328172	-1.07741E-05	0.168615862	0.999951398	-0.185631028	23.4214491	20.59364653
Ak6	adenylate kinase 6 [Source:MGI Symbol;Acc:MGI:5510732]	189.7169046	-3.86823E-06	0.408609412	0.999951398	-0.185752912	5.138907798	4.51807699
Ggt5	gamma-glutamyltransferase 5 [Source:MGI Symbol;Acc:MGI:1346063]	314.3770754	-5.71069E-06	0.314234667	0.999951398	-0.185758074	3.981723112	3.500679118
Ppp3cc	protein phosphatase 3, catalytic subunit, gamma isoform [Source:MGI Symbol;Acc:MGI:107162]	161.2709477	-4.56247E-06	0.360005534	0.999951398	-0.18576026	4.052292141	3.562717091
Gm43034	predicted gene 43034 [Source:MGI Symbol;Acc:MGI:5663171]	30.03346201	-1.18928E-06	0.629925653	0.999951398	-0.185796389	1.651527618	1.451963016
Ccnjl	cyclin J-like [Source:MGI Symbol;Acc:MGI:2685723]	156.5812805	-3.95166E-06	0.399781101	0.999951398	-0.185848427	4.223204567	3.71275394
Tmco6	transmembrane and coiled-coil domains 6 [Source:MGI Symbol;Acc:MGI:1919233]	383.3051985	-7.87099E-06	0.191690429	0.999951398	-0.185927518	8.549366935	7.515609335
Zfp933	zinc finger protein 933 [Source:MGI Symbol;Acc:MGI:1922865]	137.3193725	-3.65871E-06	0.425714832	0.999951398	-0.186116655	2.412408073	2.12043067
Mettl15	methyltransferase like 15 [Source:MGI Symbol;Acc:MGI:1924144]	220.2019753	-7.21379E-06	0.256307556	0.999951398	-0.186319741	7.261387844	6.381632681
Adam9	a disintegrin and metallopeptidase domain 9 (meltrin gamma) [Source:MGI Symbol;Acc:MGI:105376]	625.8937124	-5.76059E-06	0.308079557	0.999951398	-0.186384169	11.41092991	10.02798816
Gm7160	predicted gene 7160 [Source:MGI Symbol;Acc:MGI:3646078]	48.84303586	-2.07526E-06	0.537013535	0.999951398	-0.186437048	2.586018794	2.272524286
Setd1a	SET domain containing 1A [Source:MGI Symbol;Acc:MGI:2446244]	85.56817886	-2.8862E-06	0.470461016	0.999951398	-0.186467064	0.944771057	0.830222312
Harbi1	harbinger transposase derived 1 [Source:MGI Symbol;Acc:MGI:2443194]	369.3766509	-8.45575E-06	0.214775417	0.999951398	-0.186504694	4.959328835	4.357921454
Ube2v2	ubiquitin-conjugating enzyme E2 variant 2 [Source:MGI Symbol;Acc:MGI:1917870]	247.8439711	-3.93249E-06	0.395849637	0.999951398	-0.186546483	2.607255998	2.291013184
Mvb12a	multivesicular body subunit 12A [Source:MGI Symbol;Acc:MGI:1920961]	655.5959446	-1.25363E-05	0.260544357	0.999951398	-0.186557829	15.98553794	14.04648802
Macf1	microtubule-actin crosslinking factor 1 [Source:MGI Symbol;Acc:MGI:108559]	1118.725807	-1.2979E-05	0.128333638	0.999951398	-0.186625344	2.591846121	2.277347933
Rbp1	retinol binding protein 1, cellular [Source:MGI Symbol;Acc:MGI:97876]	811.3089593	-6.96931E-06	0.228213807	0.999951398	-0.186640872	22.95327883	20.1678792
1700123O20Rik	RIKEN cDNA 1700123O20 gene [Source:MGI Symbol;Acc:MGI:1920893]	842.7777686	-3.76979E-06	0.232122064	0.999951398	-0.186686388	32.67920432	28.71264961
Fhit	fragile histidine triad gene [Source:MGI Symbol;Acc:MGI:1277947]	36.72636262	-1.28034E-06	0.634417949	0.999951398	-0.186744721	1.848200656	1.623803067
Gm5124	predicted pseudogene 5124 [Source:MGI Symbol;Acc:MGI:3643622]	31.55599758	-1.12929E-06	0.65726187	0.999951398	-0.186813381	0.863524093	0.758644001
Eif3k	eukaryotic translation initiation factor 3, subunit K [Source:MGI Symbol;Acc:MGI:1921080]	1537.770564	-9.78393E-06	0.185549189	0.999951398	-0.1869042	42.76853185	37.57167627
Slc15a4	solute carrier family 15, member 4 [Source:MGI Symbol;Acc:MGI:2140796]	664.1865105	-5.35644E-06	0.331264385	0.999951398	-0.186908182	9.382258083	8.242185906
Gm45205	predicted gene 45205 [Source:MGI Symbol;Acc:MGI:5753781]	288.3164238	-3.66382E-06	0.420515719	0.999951398	-0.187069662	6.49720787	5.707069773
Zfp235	zinc finger protein 235 [Source:MGI Symbol;Acc:MGI:1929117]	366.5437757	-5.11902E-06	0.339665782	0.999951398	-0.187082242	4.56533292	4.01009893
Rps3a2	ribosomal protein S3A2 [Source:MGI Symbol;Acc:MGI:3642853]	482.5763972	-4.1572E-06	0.385333018	0.999951398	-0.187284597	45.72749473	40.16050145
Ube2e2	ubiquitin-conjugating enzyme E2E 2 [Source:MGI Symbol;Acc:MGI:2384997]	439.9942662	-7.52231E-06	0.243551551	0.999951398	-0.18734092	7.135087856	6.26619764
Gm14399	predicted gene 14399 [Source:MGI Symbol;Acc:MGI:3650082]	39.17902764	-1.53269E-06	0.599811897	0.999951398	-0.187355987	1.148132947	1.00830613
Mri1	methylthioribose-1-phosphate isomerase 1 [Source:MGI Symbol;Acc:MGI:1915123]	949.3051817	-7.05233E-06	0.261326095	0.999951398	-0.18737782	21.76764749	19.11635784
Zfp874a	zinc finger protein 874a [Source:MGI Symbol;Acc:MGI:3040703]	507.8183687	-5.15973E-06	0.334154343	0.999951398	-0.187472142	5.660655899	4.970865561
Ifi203	interferon activated gene 203 [Source:MGI Symbol;Acc:MGI:96428]	1784.651561	-5.96602E-06	0.300359298	0.999951398	-0.187566129	19.97432495	17.5391717
Malsu1	mitochondrial assembly of ribosomal large subunit 1 [Source:MGI Symbol;Acc:MGI:1922843]	244.4257181	-4.42298E-06	0.369738073	0.999951398	-0.187578335	4.857179132	4.264984086
Gapdhs	glyceraldehyde-3-phosphate dehydrogenase, spermatogenic [Source:MGI Symbol;Acc:MGI:95653]	86.81772491	-1.8488E-06	0.574588982	0.999951398	-0.187622166	4.047378743	3.553807884
Hk1os	hexokinase 1, opposite strand [Source:MGI Symbol;Acc:MGI:1917412]	68.42165235	-2.90987E-06	0.470461807	0.999951398	-0.187699701	3.300561845	2.897908273
Kcnk5	potassium channel, subfamily K, member 5 [Source:MGI Symbol;Acc:MGI:1336175]	1959.022277	-8.66014E-06	0.187063287	0.999951398	-0.187747124	43.19778035	37.92660039
Nxpe5	neurexophilin and PC-esterase domain family, member 5 [Source:MGI Symbol;Acc:MGI:3584036]	292.1403823	-4.31823E-06	0.379919495	0.999951398	-0.187765305	4.9023832	4.304118964
1700017B05Rik	RIKEN cDNA 1700017B05 gene [Source:MGI Symbol;Acc:MGI:1921461]	1266.936653	-7.14723E-06	0.258934326	0.999951398	-0.187833472	18.16618955	15.94851798
Msi2	musashi RNA-binding protein 2 [Source:MGI Symbol;Acc:MGI:1923876]	608.5028701	-5.98072E-06	0.297140255	0.999951398	-0.187878857	4.389889021	3.853863865
Tmem273	transmembrane protein 273 [Source:MGI Symbol;Acc:MGI:1916319]	159.2885173	-3.14392E-06	0.455755028	0.999951398	-0.188001757	7.454749449	6.543933591
Laptm4a	lysosomal-associated protein transmembrane 4A [Source:MGI Symbol;Acc:MGI:108017]	4729.496265	-1.4642E-05	0.104957244	0.999951398	-0.188021541	200.2452895	175.7770554
D730003I15Rik	RIKEN cDNA D730003I15 gene [Source:MGI Symbol;Acc:MGI:1925971]	64.64173312	-2.36172E-06	0.519067872	0.999951398	-0.188076106	2.876490369	2.524912747
Maml2	mastermind like transcriptional coactivator 2 [Source:MGI Symbol;Acc:MGI:2389460]	465.1545895	-1.48313E-05	0.214723169	0.999951398	-0.18812234	5.292459207	4.645442108
Gm50152	predicted gene, 50152 [Source:MGI Symbol;Acc:MGI:6302910]	2.95351243	-8.05719E-07	0.385772522	0.999951398	-0.188287365	0.569705155	0.281777141
Mcts2	malignant T cell amplified sequence 2 [Source:MGI Symbol;Acc:MGI:1913655]	19.28162024	-6.15814E-07	0.747477628	0.999951398	-0.188369205	1.587308268	1.393017259
Gm9134	predicted gene 9134 [Source:MGI Symbol;Acc:MGI:3645181]	3.914427246	-3.649E-07	0.724545915	0.999951398	-0.188408487	0.569752987	0.440798035
Gm27219	predicted gene 27219 [Source:MGI Symbol;Acc:MGI:5521062]	7.403252922	-3.32345E-07	0.799992589	0.999951398	-0.188499426	0.749121755	0.657367801
Ndfip2	Nedd4 family interacting protein 2 [Source:MGI Symbol;Acc:MGI:1923523]	540.1043703	-9.37975E-06	0.191616345	0.999951398	-0.188620525	3.510235879	3.080036515
Rpl34	ribosomal protein L34 [Source:MGI Symbol;Acc:MGI:1915686]	840.5894718	-3.85097E-06	0.403836723	0.999951398	-0.188790021	23.88183397	20.95251767
Trim65	tripartite motif-containing 65 [Source:MGI Symbol;Acc:MGI:2442815]	402.0777358	-2.59796E-05	0.392326758	0.999951398	-0.188812491	5.132107156	4.502539093
Nipbl	NIPBL cohesin loading factor [Source:MGI Symbol;Acc:MGI:1913976]	1126.141791	-1.2611E-05	0.131500337	0.999951398	-0.188863907	8.974221134	7.873051017
Thoc2l	THO complex subunit 2-like [Source:MGI Symbol;Acc:MGI:3040669]	650.4518453	-7.00614E-06	0.259185384	0.999951398	-0.188915061	4.400015758	3.859980687
Aipl1	aryl hydrocarbon receptor-interacting protein-like 1 [Source:MGI Symbol;Acc:MGI:2148800]	41.89548382	-1.93942E-06	0.541649942	0.999951398	-0.189121292	0.99661468	0.874170403
A230005M16Rik	RIKEN cDNA A230005M16 gene [Source:MGI Symbol;Acc:MGI:3603401]	513.001983	-7.28567E-06	0.255336163	0.999951398	-0.189193469	21.66873964	19.00556314
Nsa2	NSA2 ribosome biogenesis homolog [Source:MGI Symbol;Acc:MGI:1913883]	518.4158476	-6.70083E-06	0.269390494	0.999951398	-0.189213728	9.107345275	7.987903213
Efcab9	EF-hand calcium binding domain 9 [Source:MGI Symbol;Acc:MGI:1916556]	9.921823206	-4.16828E-07	0.784415844	0.999951398	-0.189224182	0.714428093	0.626608626
Usp54	ubiquitin specific peptidase 54 [Source:MGI Symbol;Acc:MGI:1926037]	976.2350526	-4.68251E-06	0.358426748	0.999951398	-0.189259979	8.08537268	7.091320464
Slc7a6os	solute carrier family 7, member 6 opposite strand [Source:MGI Symbol;Acc:MGI:1916951]	333.1201412	-7.35576E-06	0.247454326	0.999951398	-0.189284627	5.928565159	5.199591761
Aifm2	apoptosis-inducing factor, mitochondrion-associated 2 [Source:MGI Symbol;Acc:MGI:1918611]	329.6972466	-6.96286E-06	0.261761429	0.999951398	-0.189463418	6.00900926	5.269491415
Lrch1	leucine-rich repeats and calponin homology (CH) domain containing 1 [Source:MGI Symbol;Acc:MGI:2443390]	904.4643208	-6.85931E-06	0.265183662	0.999951398	-0.189500406	8.78382027	7.702613995
Gm10101	predicted gene 10101 [Source:MGI Symbol;Acc:MGI:3641713]	26.22096085	-8.2214E-07	0.691943994	0.999951398	-0.189576967	0.674719246	0.591636208
Zfp788	zinc finger protein 788 [Source:MGI Symbol;Acc:MGI:1914857]	260.0072464	-4.2406E-06	0.372590306	0.999951398	-0.18959189	4.493727598	3.940341809
Tpt1	tumor protein, translationally-controlled 1 [Source:MGI Symbol;Acc:MGI:104890]	2406.072803	-6.06836E-06	0.293834584	0.999951398	-0.189673362	75.93745512	66.58228068
Slc25a38	solute carrier family 25, member 38 [Source:MGI Symbol;Acc:MGI:2384782]	256.8319925	-5.89911E-06	0.301684083	0.999951398	-0.18967514	7.022875697	6.157679421
