## Supplementary table 9 for "Loss of TCA cycle turning promotes stem cell function" (part 3 of 3)

Gene_name	Gene_description	DESeq2_baseMean	DESeq2_log2FoldChange=log2(HSC_WT/HSC_KO)	DESeq2_pvalue	DESeq2_padj	adjustedLog2FC(minFPKM=0.5)	fpkm_HSC_KO	fpkm_HSC_WT
Gm8213	predicted pseudogene 8213 [Source:MGI Symbol;Acc:MGI:3643597]	3.125701048	-2.8221E-07	0.746224787	0.999951398	-0.189732439	0.570276085	0.438393596
D430042O09Rik	RIKEN cDNA D430042O09 gene [Source:MGI Symbol;Acc:MGI:2442760]	144.0802706	-5.74229E-06	0.306587706	0.999951398	-0.18976662	0.63343707	0.555364392
Sqstm1	sequestosome 1 [Source:MGI Symbol;Acc:MGI:107931]	4526.637469	-1.05936E-05	0.166192384	0.999951398	-0.189853101	101.3227934	88.82918478
Odf3b	outer dense fiber of sperm tails 3B [Source:MGI Symbol;Acc:MGI:1917363]	415.9983561	-8.3766E-06	0.218689718	0.999951398	-0.189933258	17.49752235	15.33913781
Tfpi2	tissue factor pathway inhibitor 2 [Source:MGI Symbol;Acc:MGI:108543]	11.53077083	-1.01355E-06	0.443139618	0.999951398	-0.190006092	0.570384266	0.378750027
Zup1	zinc finger containing ubiquitin peptidase 1 [Source:MGI Symbol;Acc:MGI:1919830]	537.1001176	-6.40926E-06	0.27984885	0.999951398	-0.19001025	4.447655014	3.898812133
Atat1	alpha tubulin acetyltransferase 1 [Source:MGI Symbol;Acc:MGI:1913869]	544.5262233	-7.09198E-06	0.259992201	0.999951398	-0.190114233	8.920321465	7.818985696
Sgpl1	sphingosine phosphate lyase 1 [Source:MGI Symbol;Acc:MGI:1261415]	1946.45856	-8.77935E-06	0.206842189	0.999951398	-0.190198449	23.80532226	20.86501141
Gm34086	predicted gene, 34086 [Source:MGI Symbol;Acc:MGI:5593245]	7.560267327	-2.44704E-07	0.84796568	0.999951398	-0.190212754	0.764469349	0.670039387
Rida	reactive intermediate imine deaminase A homolog [Source:MGI Symbol;Acc:MGI:1095401]	499.1309159	-5.30217E-06	0.323983108	0.999951398	-0.190261381	11.74819685	10.2966709
Rps29	ribosomal protein S29 [Source:MGI Symbol;Acc:MGI:107681]	2297.292711	-0.000103126	0.280762978	0.999951398	-0.190319568	249.0646923	218.2831775
Gm44597	predicted gene 44597 [Source:MGI Symbol;Acc:MGI:5753173]	25.20824372	-2.4598E-06	0.31817666	0.999951398	-0.19032872	0.570511835	0.419767334
S100a6	S100 calcium binding protein A6 (calcyclin) [Source:MGI Symbol;Acc:MGI:1339467]	456.733903	-6.35523E-06	0.387666585	0.999951398	-0.190338534	25.10307235	22.00033378
Prpf39	pre-mRNA processing factor 39 [Source:MGI Symbol;Acc:MGI:104602]	2685.273362	-6.70499E-06	0.26932229	0.999951398	-0.190394836	16.85949212	14.77508306
Gm10221	predicted gene 10221 [Source:MGI Symbol;Acc:MGI:3708709]	4.877634839	-2.40308E-07	0.824296417	0.999951398	-0.190472724	1.186054686	1.039361703
Ccdc116	coiled-coil domain containing 116 [Source:MGI Symbol;Acc:MGI:1924122]	80.75704633	-2.45805E-06	0.510141921	0.999951398	-0.190705729	1.348227297	1.181285766
Zc3h12a	zinc finger CCCH type containing 12A [Source:MGI Symbol;Acc:MGI:2385891]	69.90770931	-2.59381E-06	0.493954238	0.999951398	-0.190847578	1.822828475	1.596963384
Tmem245	transmembrane protein 245 [Source:MGI Symbol;Acc:MGI:2445107]	578.745331	-5.38184E-06	0.320775091	0.999951398	-0.191040736	2.545021604	2.229371687
Tanc2	tetratricopeptide repeat, ankyrin repeat and coiled-coil containing 2 [Source:MGI Symbol;Acc:MGI:2444121]	249.841384	-3.0009E-06	0.457428187	0.999951398	-0.191067347	1.130774089	0.990509957
Gm48069	predicted gene, 48069 [Source:MGI Symbol;Acc:MGI:6097398]	18.77798883	-7.78826E-07	0.695544708	0.999951398	-0.191129868	0.950989378	0.832990105
Gm21596	predicted gene, 21596 [Source:MGI Symbol;Acc:MGI:5434951]	97.67507832	-2.14512E-06	0.523001996	0.999951398	-0.191194517	5.578261294	4.885888691
Gulp1	GULP, engulfment adaptor PTB domain containing 1 [Source:MGI Symbol;Acc:MGI:1920407]	232.8411743	-5.24611E-06	0.326654778	0.999951398	-0.19133331	4.65689544	4.078490185
Josd2	Josephin domain containing 2 [Source:MGI Symbol;Acc:MGI:1913374]	649.7844964	-7.42989E-06	0.243976399	0.999951398	-0.191394329	18.54905814	16.244503
Pglyrp2	peptidoglycan recognition protein 2 [Source:MGI Symbol;Acc:MGI:1928099]	2443.867917	-9.45033E-06	0.189023291	0.999951398	-0.191421705	56.71195228	49.66505525
Bri3	brain protein I3 [Source:MGI Symbol;Acc:MGI:1933174]	55.24645413	-2.27589E-06	0.518289786	0.999951398	-0.191813032	2.520104036	2.206363141
Cradd	CASP2 and RIPK1 domain containing adaptor with death domain [Source:MGI Symbol;Acc:MGI:1336168]	188.5994732	-4.40704E-06	0.363071377	0.999951398	-0.191873536	2.979242457	2.608231639
Rps3a3	ribosomal protein S3A3 [Source:MGI Symbol;Acc:MGI:3643406]	16.86104851	-8.56074E-07	0.673667816	0.999951398	-0.192024578	1.594494463	1.395782849
P2ry2	purinergic receptor P2Y, G-protein coupled 2 [Source:MGI Symbol;Acc:MGI:105107]	358.074358	-3.21831E-06	0.446053069	0.999951398	-0.192073163	6.855288928	6.000756169
2010013B24Rik	RIKEN cDNA 2010013B24 gene [Source:MGI Symbol;Acc:MGI:1919329]	14.34033117	-6.88232E-07	0.70213527	0.999951398	-0.192080756	1.443288839	1.263371816
Nat8l	N-acetyltransferase 8-like [Source:MGI Symbol;Acc:MGI:2447776]	49.78681663	-2.71393E-06	0.415121751	0.999951398	-0.192123345	0.571221959	0.483695269
Wnk1	WNK lysine deficient protein kinase 1 [Source:MGI Symbol;Acc:MGI:2442092]	1043.331662	-1.03875E-05	0.168983012	0.999951398	-0.19220585	3.43673903	3.008062314
Ifitm2	interferon induced transmembrane protein 2 [Source:MGI Symbol;Acc:MGI:1933382]	2366.001665	-7.7993E-06	0.232483529	0.999951398	-0.19222271	271.5885356	237.7095511
Hyal2	hyaluronoglucosaminidase 2 [Source:MGI Symbol;Acc:MGI:1196334]	520.6101653	-7.64522E-06	0.239686242	0.999951398	-0.192371748	11.88728736	10.40334725
Oxnad1	oxidoreductase NAD-binding domain containing 1 [Source:MGI Symbol;Acc:MGI:1916953]	340.0278912	-7.05537E-06	0.253630891	0.999951398	-0.192377028	4.290460032	3.754850108
Fbxo4	F-box protein 4 [Source:MGI Symbol;Acc:MGI:2146220]	329.8387248	-6.39252E-06	0.27955412	0.999951398	-0.192410742	12.11579648	10.60304402
Camta1	calmodulin binding transcription activator 1 [Source:MGI Symbol;Acc:MGI:2140230]	177.0700047	-1.91728E-06	0.547097214	0.999951398	-0.192683509	0.91389822	0.799639641
Mmp28	matrix metallopeptidase 28 (epilysin) [Source:MGI Symbol;Acc:MGI:2153062]	47.19844072	-1.78964E-06	0.567167216	0.999951398	-0.192767555	0.916207921	0.801613875
Gm42067	predicted gene, 42067 [Source:MGI Symbol;Acc:MGI:5624952]	30.29990344	-1.12426E-06	0.645791293	0.999951398	-0.192769281	1.134759489	0.992829076
Zfp442	zinc finger protein 442 [Source:MGI Symbol;Acc:MGI:3651999]	56.72419548	-1.70745E-06	0.572835147	0.999951398	-0.192791333	1.45988281	1.277267967
Tvp23b	trans-golgi network vesicle protein 23B [Source:MGI Symbol;Acc:MGI:1914760]	657.6381654	-1.18781E-05	0.136942905	0.999951398	-0.19282696	22.12815055	19.35969089
Pnp	purine-nucleoside phosphorylase [Source:MGI Symbol;Acc:MGI:97365]	958.8372688	-5.93593E-06	0.295102121	0.999951398	-0.192885945	18.12241884	15.85446926
Nr1d2	nuclear receptor subfamily 1, group D, member 2 [Source:MGI Symbol;Acc:MGI:2449205]	864.4374633	-5.12073E-06	0.33020382	0.999951398	-0.1929441	12.01907986	10.51451535
Zfp521	zinc finger protein 521 [Source:MGI Symbol;Acc:MGI:95459]	1042.888889	-5.0316E-06	0.33564331	0.999951398	-0.192971745	11.15685576	9.760038586
Samd8	sterile alpha motif domain containing 8 [Source:MGI Symbol;Acc:MGI:1914880]	130.0672493	-4.0355E-06	0.378137468	0.999951398	-0.193037451	1.280563732	1.120188564
Zfp607b	zinc finger protein 607B [Source:MGI Symbol;Acc:MGI:2148237]	70.89531285	-2.57023E-06	0.497888195	0.999951398	-0.193169296	0.968087721	0.846769018
Triap1	TP53 regulated inhibitor of apoptosis 1 [Source:MGI Symbol;Acc:MGI:1916326]	324.2609167	-5.26249E-06	0.323385686	0.999951398	-0.193251195	22.41661864	19.60630242
A730061H03Rik	RIKEN cDNA A730061H03 gene [Source:MGI Symbol;Acc:MGI:2445099]	43.36296598	-9.47015E-07	0.610554801	0.999951398	-0.193288905	2.485968658	2.174252062
Gm50037	predicted gene, 50037 [Source:MGI Symbol;Acc:MGI:6275343]	161.4301712	-4.99858E-06	0.338047573	0.999951398	-0.193354017	80.41347241	70.32722113
St3gal5	ST3 beta-galactoside alpha-2,3-sialyltransferase 5 [Source:MGI Symbol;Acc:MGI:1339963]	207.0582785	-3.95811E-06	0.391865832	0.999951398	-0.193469004	5.949255858	5.202626795
Gm15996	predicted gene 15996 [Source:MGI Symbol;Acc:MGI:3802107]	67.76715971	-2.82764E-06	0.476497899	0.999951398	-0.193470119	6.689662121	5.850107868
4833418N02Rik	RIKEN cDNA 4833418N02 gene [Source:MGI Symbol;Acc:MGI:1921847]	78.43427365	-2.70132E-06	0.478029259	0.999951398	-0.193524492	2.136145775	1.86798855
Sqor	sulfide quinone oxidoreductase [Source:MGI Symbol;Acc:MGI:1929899]	497.7773304	-4.6625E-06	0.356072462	0.999951398	-0.193559438	9.168614769	8.017454958
Zfp979	zinc finger protein 979 [Source:MGI Symbol;Acc:MGI:2148252]	245.1351483	-4.40527E-06	0.36505711	0.999951398	-0.193644571	4.485658939	3.922233323
Zfp618	zinc finger protein 618 [Source:MGI Symbol;Acc:MGI:1919950]	112.8479111	-4.63933E-06	0.36421907	0.999951398	-0.193679957	0.907742983	0.793705562
3110056K07Rik	RIKEN cDNA 3110056K07 gene [Source:MGI Symbol;Acc:MGI:1920454]	162.1103795	-2.66546E-06	0.482809919	0.999951398	-0.193712123	3.867817178	3.381837832
Mfge8	milk fat globule-EGF factor 8 protein [Source:MGI Symbol;Acc:MGI:102768]	2708.935529	-2.84431E-05	0.091054896	0.999951398	-0.193921965	43.41788573	37.95704047
Gm13192	predicted gene 13192 [Source:MGI Symbol;Acc:MGI:3651075]	1.782416442	-8.37299E-08	0.882405564	0.999951398	-0.194177921	0.644763438	0.563568905
Mterf3	mitochondrial transcription termination factor 3 [Source:MGI Symbol;Acc:MGI:1913660]	580.2454971	-6.26237E-06	0.280499351	0.999951398	-0.194212155	8.911779718	7.789341757
Trmt44	tRNA methyltransferase 44 [Source:MGI Symbol;Acc:MGI:1926140]	275.1278145	-5.56409E-06	0.315067637	0.999951398	-0.19434309	4.016718534	3.510494531
Gm37376	predicted gene, 37376 [Source:MGI Symbol;Acc:MGI:5610604]	9121.173132	-3.03571E-06	0.452489118	0.999951398	-0.194344433	1515.074648	1324.129701
Cep89	centrosomal protein 89 [Source:MGI Symbol;Acc:MGI:1919390]	478.9528928	2.018E-06	0.199252026	0.999951398	-0.194371379	7.084626547	6.191635004
Cpt1c	carnitine palmitoyltransferase 1c [Source:MGI Symbol;Acc:MGI:2446526]	60.46200193	-1.77873E-06	0.551159325	0.999951398	-0.194509353	0.811736654	0.709352342
Slco3a1	solute carrier organic anion transporter family, member 3a1 [Source:MGI Symbol;Acc:MGI:1351867]	1554.098672	-5.92608E-06	0.293673804	0.999951398	-0.194547683	13.80081041	12.05979434
Tomm7	translocase of outer mitochondrial membrane 7 [Source:MGI Symbol;Acc:MGI:1913419]	550.5952039	-3.80184E-06	0.398830773	0.999951398	-0.194578424	36.82979841	32.18291658
Il10rb	interleukin 10 receptor, beta [Source:MGI Symbol;Acc:MGI:109380]	555.8263991	-7.73244E-06	0.167407066	0.999951398	-0.194690679	10.9844889	9.597809378
Gm37634	predicted gene, 37634 [Source:MGI Symbol;Acc:MGI:5610862]	18.66156566	-8.97642E-07	0.679492872	0.999951398	-0.1948219	2.160695665	1.887758197
Glis2	GLIS family zinc finger 2 [Source:MGI Symbol;Acc:MGI:1932535]	197.453982	-4.56199E-06	0.361554449	0.999951398	-0.194842301	3.398197401	2.968897654
Slc12a7	solute carrier family 12, member 7 [Source:MGI Symbol;Acc:MGI:1342283]	1157.198971	-9.09238E-06	0.193528673	0.999951398	-0.194907733	6.874458357	6.005724575
Mrpl15	mitochondrial ribosomal protein L15 [Source:MGI Symbol;Acc:MGI:1351639]	834.5373622	-7.69555E-06	0.230059085	0.999951398	-0.194917417	7.400583007	6.465318806
Snhg3	small nucleolar RNA host gene 3 [Source:MGI Symbol;Acc:MGI:2684817]	84.64948299	-1.93973E-06	0.541084751	0.999951398	-0.19495857	6.461426556	5.644689205
Elof1	ELF1 homolog, elongation factor 1 [Source:MGI Symbol;Acc:MGI:1913376]	505.6078554	-7.92169E-06	0.225871005	0.999951398	-0.194959261	22.35812532	19.53200383
Gm47204	predicted gene, 47204 [Source:MGI Symbol;Acc:MGI:6096003]	25.34631919	-8.74972E-07	0.6942918	0.999951398	-0.194966278	1.041289996	0.90966398
Plcl1	phospholipase C-like 1 [Source:MGI Symbol;Acc:MGI:3036262]	171.9972593	-2.52827E-06	0.493221348	0.999951398	-0.195026043	1.935896566	1.691116241
Gm44987	predicted gene 44987 [Source:MGI Symbol;Acc:MGI:5753563]	227.3172055	-5.81449E-06	0.294756167	0.999951398	-0.195045331	22.81214457	19.92744504
B4galt7	xylosylprotein beta1,4-galactosyltransferase, polypeptide 7 (galactosyltransferase I) [Source:MGI Symbol;Acc:MGI:2384987]	310.6535928	-5.48647E-06	0.333502589	0.999951398	-0.195045528	8.073705895	7.052748068
Gm15446	predicted gene 15446 [Source:MGI Symbol;Acc:MGI:3709333]	174.6826034	-6.75008E-06	0.355741062	0.999951398	-0.195126174	3.478291856	3.038275759
2610027K06Rik	RIKEN cDNA 2610027K06 gene [Source:MGI Symbol;Acc:MGI:1917159]	71.47265891	-1.71759E-06	0.582829264	0.999951398	-0.195155824	2.089990742	1.825562078
Cetn4	centrin 4 [Source:MGI Symbol;Acc:MGI:2677454]	30.90576393	-1.18773E-06	0.649707006	0.999951398	-0.195251294	0.576962236	0.503930787
Wdr59	WD repeat domain 59 [Source:MGI Symbol;Acc:MGI:2442115]	190.9839856	-4.89134E-06	0.38346125	0.999951398	-0.195303214	1.622740547	1.417284254
Gm43848	predicted gene 43848 [Source:MGI Symbol;Acc:MGI:5663985]	9.211245651	-6.27031E-07	0.669740156	0.999951398	-0.195358933	0.572504498	0.473255092
Sdc1	syndecan 1 [Source:MGI Symbol;Acc:MGI:1349162]	514.9098642	-8.67347E-06	0.204496035	0.999951398	-0.195459613	10.17612435	8.886754827
Tra2a	transformer 2 alpha [Source:MGI Symbol;Acc:MGI:1933972]	650.8980332	-4.71138E-06	0.34794341	0.999951398	-0.195503069	7.055209476	6.161091021
Gm17300	predicted gene, 17300 [Source:MGI Symbol;Acc:MGI:4936934]	148.6555736	-2.52695E-06	0.484499518	0.999951398	-0.195568246	7.328615196	6.399558457
Atp5md	ATP synthase membrane subunit DAPIT [Source:MGI Symbol;Acc:MGI:1891435]	477.4302791	-2.98291E-06	0.452357091	0.999951398	-0.195584852	13.04580262	11.39184052
A730085K08Rik	RIKEN cDNA A730085K08 gene [Source:MGI Symbol;Acc:MGI:3605633]	78.13813953	-2.83924E-06	0.455522544	0.999951398	-0.195654958	2.922221236	2.551614616
Rassf8	Ras association (RalGDS/AF-6) domain family (N-terminal) member 8 [Source:MGI Symbol;Acc:MGI:1918573]	37.69156016	-3.87644E-06	0.166327901	0.999951398	-0.195697487	0.572638862	0.399048416
Gm14719	predicted gene 14719 [Source:MGI Symbol;Acc:MGI:3705771]	193.8217275	-3.0813E-06	0.445896719	0.999951398	-0.195729727	42.91700944	37.47217768
Zfp609	zinc finger protein 609 [Source:MGI Symbol;Acc:MGI:2674092]	133.4364405	-5.05888E-06	0.320152465	0.999951398	-0.195745605	1.215017296	1.06085777
Asah1	N-acylsphingosine amidohydrolase 1 [Source:MGI Symbol;Acc:MGI:1277124]	1554.682474	-1.06888E-05	0.156476075	0.999951398	-0.195899463	34.52831605	30.14420148
Hid1	HID1 domain containing [Source:MGI Symbol;Acc:MGI:2445087]	978.4135651	-1.87705E-06	0.228919737	0.999951398	-0.195981445	16.03184916	13.99546474
Wfdc2	WAP four-disulfide core domain 2 [Source:MGI Symbol;Acc:MGI:1914951]	120.537475	-4.69661E-06	0.352025602	0.999951398	-0.196007816	7.961010132	6.949666188
Gm45552	predicted gene 45552 [Source:MGI Symbol;Acc:MGI:5791388]	1737.423621	-1.10099E-05	0.225276979	0.999951398	-0.196027893	168.1435892	146.7810662
Cbx1	chromobox 1 [Source:MGI Symbol;Acc:MGI:105369]	882.0976873	-6.95528E-06	0.252985717	0.999951398	-0.196065871	15.5433322	13.56820575
Daam1	dishevelled associated activator of morphogenesis 1 [Source:MGI Symbol;Acc:MGI:1914596]	82.48026095	-2.03095E-06	0.545682267	0.999951398	-0.19622811	0.767124995	0.669569383
Tm2d3	TM2 domain containing 3 [Source:MGI Symbol;Acc:MGI:1915884]	612.0977214	-8.10674E-06	0.218059526	0.999951398	-0.196266669	30.95415228	27.01697745
Dhx40	DEAH (Asp-Glu-Ala-His) box polypeptide 40 [Source:MGI Symbol;Acc:MGI:1914737]	198.1009331	-3.77984E-06	0.39790833	0.999951398	-0.196300113	3.52400501	3.075702283
Fbxo17	F-box protein 17 [Source:MGI Symbol;Acc:MGI:1354707]	157.4700997	-3.35414E-06	0.420497072	0.999951398	-0.196311391	4.74875376	4.144613462
Setd4	SET domain containing 4 [Source:MGI Symbol;Acc:MGI:2136890]	137.673508	-3.95977E-06	0.362260738	0.999951398	-0.196364618	1.927336483	1.682077115
Tspo	translocator protein [Source:MGI Symbol;Acc:MGI:88222]	1318.335132	-1.04032E-05	0.16267042	0.999951398	-0.196413448	94.45821254	82.43533056
C030034L19Rik	RIKEN cDNA C030034L19 gene [Source:MGI Symbol;Acc:MGI:2444519]	405.2792781	-1.09365E-05	0.193756294	0.999951398	-0.196450705	5.274710333	4.603212882
Rpl35a	ribosomal protein L35A [Source:MGI Symbol;Acc:MGI:1928894]	988.5272671	-3.72807E-06	0.401262187	0.999951398	-0.196452977	21.11199908	18.42430521
Robo4	roundabout guidance receptor 4 [Source:MGI Symbol;Acc:MGI:1921394]	1461.299479	-1.48485E-05	0.13181047	0.999951398	-0.196507548	20.75541178	18.11242864
Gm7890	predicted gene 7890 [Source:MGI Symbol;Acc:MGI:3645227]	10.02165679	-4.53152E-07	0.763305931	0.999951398	-0.196515861	1.255735717	1.095824682
Man1c1	mannosidase, alpha, class 1C, member 1 [Source:MGI Symbol;Acc:MGI:2446214]	1130.979583	-1.09735E-05	0.152339844	0.999951398	-0.196601467	14.88517565	12.98885968
Trim12c	tripartite motif-containing 12C [Source:MGI Symbol;Acc:MGI:4821183]	429.2657294	1.42456E-05	0.183035453	0.999951398	-0.196616081	8.643786548	7.542523913
Tmem70	transmembrane protein 70 [Source:MGI Symbol;Acc:MGI:1915068]	861.3078041	-6.16504E-06	0.280940232	0.999951398	-0.196715611	35.64121698	31.09819807
Arl3	ADP-ribosylation factor-like 3 [Source:MGI Symbol;Acc:MGI:1929699]	298.8228878	-6.21789E-06	0.279571221	0.999951398	-0.196886274	9.038735303	7.885677179
Tlcd1	TLC domain containing 1 [Source:MGI Symbol;Acc:MGI:1915572]	3159.885346	-7.45756E-06	0.235764626	0.999951398	-0.197107959	47.51703505	41.44898745
Prr36	proline rich 36 [Source:MGI Symbol;Acc:MGI:3605626]	64.81408537	-2.64792E-06	0.477536048	0.999951398	-0.19721072	0.998199637	0.870664957
Sox13	SRY (sex determining region Y)-box 13 [Source:MGI Symbol;Acc:MGI:98361]	420.3133891	-6.40786E-06	0.275626917	0.999951398	-0.197322749	7.34274216	6.40410158
Kif13b	kinesin family member 13B [Source:MGI Symbol;Acc:MGI:1098265]	356.9017677	-3.35226E-06	0.427329668	0.999951398	-0.197330911	2.065394047	1.801359513
Pawr	PRKC, apoptosis, WT1, regulator [Source:MGI Symbol;Acc:MGI:2149961]	32.59844436	-1.07762E-06	0.644713588	0.999951398	-0.197344834	1.407242117	1.227332147
3110009E18Rik	RIKEN cDNA 3110009E18 gene [Source:MGI Symbol;Acc:MGI:1920353]	42.93511526	-1.48728E-06	0.586565398	0.999951398	-0.197372823	1.332097033	1.161771507
4732491K20Rik	RIKEN cDNA 4732491K20 gene [Source:MGI Symbol;Acc:MGI:3026975]	29.39111171	-1.1552E-06	0.622205242	0.999951398	-0.197450706	0.697579334	0.608352113
Spin4	spindlin family, member 4 [Source:MGI Symbol;Acc:MGI:2444925]	32.34930681	-1.06507E-06	0.654407404	0.999951398	-0.197620241	0.584021112	0.50925925
Gm38160	predicted gene, 38160 [Source:MGI Symbol;Acc:MGI:5611388]	51.82529608	-1.60539E-06	0.583069755	0.999951398	-0.197786714	1.562479863	1.362306081
Rilpl1	Rab interacting lysosomal protein-like 1 [Source:MGI Symbol;Acc:MGI:1922945]	319.5093442	-8.54573E-06	0.205037011	0.999951398	-0.197972313	9.774354337	8.521037458
Fgr	FGR proto-oncogene, Src family tyrosine kinase [Source:MGI Symbol;Acc:MGI:95527]	50.82026304	-1.60407E-06	0.582943579	0.999951398	-0.197999597	0.991255346	0.864135257
Rph3al	rabphilin 3A-like (without C2 domains) [Source:MGI Symbol;Acc:MGI:1923492]	69.72052458	-3.04164E-06	0.453997675	0.999951398	-0.198006128	1.377381851	1.200738877
Kmt2a	lysine (K)-specific methyltransferase 2A [Source:MGI Symbol;Acc:MGI:96995]	1313.355209	-6.85144E-06	0.255890445	0.999951398	-0.198030136	5.936423627	5.175018108
Cstb	cystatin B [Source:MGI Symbol;Acc:MGI:109514]	433.270859	-4.51328E-06	0.353650015	0.999951398	-0.198050413	54.14068332	47.19593756
Gm5431	predicted gene 5431 [Source:MGI Symbol;Acc:MGI:3645205]	86.66404029	-2.31435E-06	0.512965036	0.999951398	-0.198089624	1.690886949	1.473953062
Adora2a	adenosine A2a receptor [Source:MGI Symbol;Acc:MGI:99402]	503.4027224	-7.38919E-06	0.239752538	0.999951398	-0.198376893	12.3892428	10.79760333
Ankrd12	ankyrin repeat domain 12 [Source:MGI Symbol;Acc:MGI:1914357]	518.6701975	-7.14851E-06	0.24494718	0.999951398	-0.198484821	2.843175208	2.477728628
Zfp69	zinc finger protein 69 [Source:MGI Symbol;Acc:MGI:107794]	127.0696998	-4.88854E-06	0.33956959	0.999951398	-0.198582094	3.442329736	2.999668769
Rpl27	ribosomal protein L27 [Source:MGI Symbol;Acc:MGI:98036]	1689.742062	-5.79421E-06	0.293619863	0.999951398	-0.198629691	82.96354972	72.29259769
Rpsa-ps9	ribosomal protein SA, pseudogene 9 [Source:MGI Symbol;Acc:MGI:3650393]	5.025553614	-1.20779E-06	0.265542672	0.999951398	-0.19877837	0.573863042	0.263507947
Mir5620	microRNA 5620 [Source:MGI Symbol;Acc:MGI:5453349]	1.971421047	-9.09492E-08	0.899107956	0.999951398	-0.198804037	2.653351935	2.311792654
Gm45014	predicted gene 45014 [Source:MGI Symbol;Acc:MGI:5753590]	2.992299082	-2.21325E-07	0.79823453	0.999951398	-0.198831347	0.573884115	0.47242422
Serac1	serine active site containing 1 [Source:MGI Symbol;Acc:MGI:2447813]	87.11784829	-1.90287E-06	0.555719127	0.999951398	-0.198965805	1.434996327	1.250132697
Uqcc3	ubiquinol-cytochrome c reductase complex assembly factor 3 [Source:MGI Symbol;Acc:MGI:2147553]	358.0851954	-5.42493E-06	0.310366213	0.999951398	-0.199062098	32.87671755	28.63945756
Arl6ip1	ADP-ribosylation factor-like 6 interacting protein 1 [Source:MGI Symbol;Acc:MGI:1858943]	7091.936677	-1.26091E-05	0.121693145	0.999951398	-0.199067093	215.3818593	187.622084
Pltp	phospholipid transfer protein [Source:MGI Symbol;Acc:MGI:103151]	125.3016965	-3.92572E-06	0.391737305	0.999951398	-0.199124945	3.686661243	3.211372264
Nsg1	neuron specific gene family member 1 [Source:MGI Symbol;Acc:MGI:109149]	346.6794628	-4.19753E-06	0.368049455	0.999951398	-0.199191949	8.128555655	7.080283248
Syce2	synaptonemal complex central element protein 2 [Source:MGI Symbol;Acc:MGI:1919096]	749.1145776	-5.89334E-06	0.288340627	0.999951398	-0.19929187	28.69495596	24.99267443
Itgb4	integrin beta 4 [Source:MGI Symbol;Acc:MGI:96613]	80.4388373	-2.85524E-06	0.459057989	0.999951398	-0.199319286	0.864420289	0.75287672
Syne3	spectrin repeat containing, nuclear envelope family member 3 [Source:MGI Symbol;Acc:MGI:2442408]	347.8390341	-4.74195E-06	0.339406311	0.999951398	-0.199606064	4.726885583	4.116116683
Rps24	ribosomal protein S24 [Source:MGI Symbol;Acc:MGI:98147]	1816.425408	-4.53936E-06	0.351349079	0.999951398	-0.199615301	21.89049329	19.06186348
Map3k2	mitogen-activated protein kinase kinase kinase 2 [Source:MGI Symbol;Acc:MGI:1346873]	276.1031359	-5.96093E-06	0.283772587	0.999951398	-0.199635761	1.492227917	1.299387871
Atpif1	ATPase inhibitory factor 1 [Source:MGI Symbol;Acc:MGI:1196457]	2235.322679	-5.54286E-06	0.303378072	0.999951398	-0.199648569	116.9543404	101.8394713
Rps13	ribosomal protein S13 [Source:MGI Symbol;Acc:MGI:1915302]	1655.263489	-5.68048E-06	0.297243412	0.999951398	-0.199725417	46.37735398	40.38151658
Trappc2l	trafficking protein particle complex 2-like [Source:MGI Symbol;Acc:MGI:1916295]	180.4326529	-3.14609E-06	0.436195007	0.999951398	-0.199841401	6.976728288	6.074262463
Gm12481	predicted gene 12481 [Source:MGI Symbol;Acc:MGI:3650743]	19.0074553	-9.29633E-07	0.679576273	0.999951398	-0.199896224	4.825559564	4.201195787
A230072E10Rik	RIKEN cDNA A230072E10 gene [Source:MGI Symbol;Acc:MGI:3603753]	65.61015473	-2.5258E-06	0.499656269	0.999951398	-0.199910865	0.79128806	0.688898827
Mir3074-1	microRNA 3074-1 [Source:MGI Symbol;Acc:MGI:4834247]	2.510910595	-1.26435E-07	0.866549528	0.999951398	-0.199928903	2.227397667	1.939157854
H1f2	H1.2 linker histone, cluster member [Source:MGI Symbol;Acc:MGI:1931526]	130.8112006	-1.6448E-06	0.562439729	0.999951398	-0.2003986	6.323852352	5.503712406
Fggy	FGGY carbohydrate kinase domain containing [Source:MGI Symbol;Acc:MGI:1922828]	482.2389289	-7.71293E-06	0.22711426	0.999951398	-0.20040228	6.223204065	5.41610337
Dnase2a	deoxyribonuclease II alpha [Source:MGI Symbol;Acc:MGI:1329019]	519.4583232	-9.65967E-06	0.200944951	0.999951398	-0.200440274	7.269602296	6.326625353
Abhd6	abhydrolase domain containing 6 [Source:MGI Symbol;Acc:MGI:1913332]	320.0646939	-6.78167E-06	0.255239885	0.999951398	-0.200544453	10.20684679	8.882223565
Gm43137	predicted gene 43137 [Source:MGI Symbol;Acc:MGI:5663274]	65.10999605	9.05916E-06	0.628753417	0.999951398	-0.20056763	8.26703816	7.194043663
Gm5165	predicted gene 5165 [Source:MGI Symbol;Acc:MGI:3646034]	106.2959617	-2.8176E-06	0.453753765	0.999951398	-0.200620517	3.452644143	3.004408802
Pou2f2	POU domain, class 2, transcription factor 2 [Source:MGI Symbol;Acc:MGI:101897]	231.2240648	-3.22803E-06	0.431620064	0.999951398	-0.200946149	2.115912216	1.840800941
Pttg1	pituitary tumor-transforming gene 1 [Source:MGI Symbol;Acc:MGI:1353578]	580.0872856	-4.42256E-06	0.35490339	0.999951398	-0.201024171	21.8789199	19.03318956
Klhl8	kelch-like 8 [Source:MGI Symbol;Acc:MGI:2179430]	208.4977133	-4.43962E-06	0.361253135	0.999951398	-0.201158067	4.508006141	3.921298352
Fam131a	family with sequence similarity 131, member A [Source:MGI Symbol;Acc:MGI:1925658]	122.002457	-3.84226E-06	0.388650439	0.999951398	-0.201194602	3.174756637	2.761498614
Wdr45	WD repeat domain 45 [Source:MGI Symbol;Acc:MGI:1859606]	299.9393129	-8.09231E-06	0.212478826	0.999951398	-0.201216692	6.835952675	5.946025777
Pfdn4	prefoldin 4 [Source:MGI Symbol;Acc:MGI:1923512]	111.0574457	-3.72045E-06	0.394692463	0.999951398	-0.201220868	3.324615795	2.891797958
Rad51b	RAD51 paralog B [Source:MGI Symbol;Acc:MGI:1099436]	141.5998617	-4.02293E-06	0.375140084	0.999951398	-0.201276706	2.843315054	2.47306003
Erlec1	endoplasmic reticulum lectin 1 [Source:MGI Symbol;Acc:MGI:1914003]	186.8134488	-3.40843E-06	0.414305522	0.999951398	-0.201352143	4.323207513	3.76004504
Rpl18	ribosomal protein L18 [Source:MGI Symbol;Acc:MGI:98003]	2863.081669	-9.74805E-06	0.170929555	0.999951398	-0.201394932	53.42597485	46.46506403
Gm17259	predicted gene, 17259 [Source:MGI Symbol;Acc:MGI:4936893]	168.0665068	-6.29582E-06	0.436387198	0.999951398	-0.201409525	2.75165209	2.393113043
Nrcam	neuronal cell adhesion molecule [Source:MGI Symbol;Acc:MGI:104750]	49.93241802	-4.74101E-07	0.084087538	0.999951398	-0.201438242	0.574922039	0.025581738
Rfx3	regulatory factor X, 3 (influences HLA class II expression) [Source:MGI Symbol;Acc:MGI:106582]	197.5738412	-5.97794E-06	0.283843974	0.999951398	-0.201462418	1.350920626	1.174853193
Snx10	sorting nexin 10 [Source:MGI Symbol;Acc:MGI:1919232]	2697.19553	-9.12718E-06	0.184578085	0.999951398	-0.201488224	21.88099277	19.02887106
Apex2	apurinic/apyrimidinic endonuclease 2 [Source:MGI Symbol;Acc:MGI:1924872]	233.2075119	-4.59775E-06	0.345249051	0.999951398	-0.201532661	2.012227634	1.749885904
Nagk	N-acetylglucosamine kinase [Source:MGI Symbol;Acc:MGI:1860418]	354.6199797	-9.90227E-06	0.16798987	0.999951398	-0.201606288	5.72196663	4.975718254
Gys1	glycogen synthase 1, muscle [Source:MGI Symbol;Acc:MGI:101805]	509.9370582	-8.03522E-06	0.214274659	0.999951398	-0.201736824	8.034326147	6.985871976
Scarna13	small Cajal body-specific RNA 1 [Source:MGI Symbol;Acc:MGI:4360027]	1.08789363	-7.41857E-07	0.15862161	0.999951398	-0.201737623	0.575041357	0.052126345
Htatip2	HIV-1 Tat interactive protein 2 [Source:MGI Symbol;Acc:MGI:1859271]	326.719474	-7.02116E-06	0.221312879	0.999951398	-0.201764846	12.17998525	10.59032997
Gm37804	predicted gene, 37804 [Source:MGI Symbol;Acc:MGI:5611032]	11.68943416	-4.59475E-07	0.777182216	0.999951398	-0.20178319	1.612469012	1.402001843
Trim23	tripartite motif-containing 23 [Source:MGI Symbol;Acc:MGI:1933161]	395.6099006	-7.74396E-06	0.215854907	0.999951398	-0.2017901	5.194123669	4.516140168
Spryd7	SPRY domain containing 7 [Source:MGI Symbol;Acc:MGI:1913924]	273.4353576	-6.70582E-06	0.253430688	0.999951398	-0.201953729	5.155732347	4.482251625
Rps11	ribosomal protein S11 [Source:MGI Symbol;Acc:MGI:1351329]	3192.773161	-6.06005E-06	0.279194657	0.999951398	-0.202011288	278.5313181	242.1377917
Stard13	StAR-related lipid transfer (START) domain containing 13 [Source:MGI Symbol;Acc:MGI:2385331]	60.54703221	-4.39972E-06	0.189055426	0.999951398	-0.202296557	0.575264185	0.429460432
Cfap300	cilia and flagella associated protein 300 [Source:MGI Symbol;Acc:MGI:3045346]	47.74686357	-1.64923E-06	0.556758489	0.999951398	-0.202408826	2.263539638	1.967238322
Midn	midnolin [Source:MGI Symbol;Acc:MGI:1890222]	33.32023525	-1.23209E-06	0.627445878	0.999951398	-0.202455148	0.58388456	0.507436752
Slc18b1	solute carrier family 18, subfamily B, member 1 [Source:MGI Symbol;Acc:MGI:1923556]	204.3688513	-5.20732E-06	0.315783317	0.999951398	-0.202466061	4.734337245	4.114440948
Gm49584	predicted gene, 49584 [Source:MGI Symbol;Acc:MGI:6214984]	11.24055495	-5.41777E-07	0.748585689	0.999951398	-0.202583965	1.266273646	1.10038261
Tex264	testis expressed gene 264 [Source:MGI Symbol;Acc:MGI:1096570]	752.631672	-7.81024E-06	0.220565466	0.999951398	-0.202708265	19.76652965	17.17549096
Arid5b	AT rich interactive domain 5B (MRF1-like) [Source:MGI Symbol;Acc:MGI:2175912]	312.7045821	-5.5621E-06	0.296388671	0.999951398	-0.2029693	2.346459918	2.038512095
5430403G16Rik	RIKEN cDNA 5430403G16 gene [Source:MGI Symbol;Acc:MGI:1924450]	132.6707831	-5.93491E-06	0.288910217	0.999951398	-0.203019459	2.997669825	2.604167109
Tmem121	transmembrane protein 121 [Source:MGI Symbol;Acc:MGI:1916445]	159.5844532	-3.69638E-06	0.405807132	0.999951398	-0.203244703	7.654330655	6.648512154
Naga	N-acetyl galactosaminidase, alpha [Source:MGI Symbol;Acc:MGI:1261422]	1202.511131	-1.34084E-05	0.14066204	0.999951398	-0.203323128	35.22968196	30.59865677
Arrdc2	arrestin domain containing 2 [Source:MGI Symbol;Acc:MGI:1918057]	273.951314	-5.42366E-06	0.306397242	0.999951398	-0.203328124	6.399364959	5.558134023
Tgfbr2	transforming growth factor, beta receptor II [Source:MGI Symbol;Acc:MGI:98729]	1894.106926	-6.67871E-06	0.25577964	0.999951398	-0.2033505	17.46699354	15.17062801
Celsr1	cadherin, EGF LAG seven-pass G-type receptor 1 [Source:MGI Symbol;Acc:MGI:1100883]	98.28923519	-3.37638E-06	0.416319679	0.999951398	-0.203382993	0.638017523	0.554125613
Alas1	aminolevulinic acid synthase 1 [Source:MGI Symbol;Acc:MGI:87989]	1006.169887	-1.82326E-05	0.128051269	0.999951398	-0.203589301	12.30500294	10.68550952
Mpc2	mitochondrial pyruvate carrier 2 [Source:MGI Symbol;Acc:MGI:1917706]	521.7085383	-5.49089E-06	0.299550687	0.999951398	-0.203661514	5.36394075	4.657745418
Tsnaxip1	translin-associated factor X (Tsnax) interacting protein 1 [Source:MGI Symbol;Acc:MGI:1919486]	15.80711515	-1.63715E-06	0.422744184	0.999951398	-0.203737486	0.575839031	0.435465808
Zfp729a	zinc finger protein 729a [Source:MGI Symbol;Acc:MGI:3036250]	217.493019	-6.32138E-06	0.259901746	0.999951398	-0.20375072	1.680774353	1.459399974
Casp6	caspase 6 [Source:MGI Symbol;Acc:MGI:1312921]	784.5140522	-8.4772E-06	0.200127551	0.999951398	-0.203752573	10.60861579	9.211345768
Gm18588	predicted gene, 18588 [Source:MGI Symbol;Acc:MGI:5010773]	71.87530005	-2.20304E-06	0.511409547	0.999951398	-0.203788464	11.03122565	9.578055032
Magoh	mago homolog, exon junction complex core component [Source:MGI Symbol;Acc:MGI:1330312]	490.259953	-5.21966E-06	0.311573942	0.999951398	-0.203839508	48.07874678	41.74373769
Gm13594	predicted gene 13594 [Source:MGI Symbol;Acc:MGI:3702953]	15.92802247	-7.3848E-07	0.691225705	0.999951398	-0.203860949	2.52682878	2.193853151
Rbm7	RNA binding motif protein 7 [Source:MGI Symbol;Acc:MGI:1914260]	1317.199842	-7.68642E-06	0.220355317	0.999951398	-0.203945669	20.13128082	17.47743288
Pnpo	pyridoxine 5'-phosphate oxidase [Source:MGI Symbol;Acc:MGI:2144151]	1080.519709	-1.37772E-05	0.101647837	0.999951398	-0.204078624	27.89734582	24.2174883
Gm3150	predicted gene 3150 [Source:MGI Symbol;Acc:MGI:3781329]	1.649770557	-1.3022E-07	0.856409739	0.999951398	-0.204117432	0.610739082	0.53016401
Bcl7a	B cell CLL/lymphoma 7A [Source:MGI Symbol;Acc:MGI:1924295]	272.5039814	-6.59396E-06	0.257862071	0.999951398	-0.204150465	2.168574293	1.882430243
2410131K14Rik	RIKEN cDNA 2410131K14 gene [Source:MGI Symbol;Acc:MGI:1924042]	209.5334682	-5.51291E-06	0.301826692	0.999951398	-0.204174145	2.801259335	2.431592386
Rplp2	ribosomal protein, large P2 [Source:MGI Symbol;Acc:MGI:1914436]	2123.196991	-8.10731E-06	0.208480999	0.999951398	-0.204196114	77.38834817	67.17480609
Slc3a2	solute carrier family 3 (activators of dibasic and neutral amino acid transport), member 2 [Source:MGI Symbol;Acc:MGI:96955]	2136.48572	-6.4331E-07	0.102747478	0.999951398	-0.204196462	45.72181162	39.68753905
Lrrc8a	leucine rich repeat containing 8A VRAC subunit A [Source:MGI Symbol;Acc:MGI:2652847]	69.63778756	-2.56873E-06	0.479729888	0.999951398	-0.204467858	1.220922764	1.059588491
Gm9816	predicted pseudogene 9816 [Source:MGI Symbol;Acc:MGI:3704465]	16.05613698	-7.60732E-07	0.706766071	0.999951398	-0.20448736	0.857657175	0.744315214
Acot2	acyl-CoA thioesterase 2 [Source:MGI Symbol;Acc:MGI:2159605]	209.5731702	-4.74141E-06	0.340294058	0.999951398	-0.204613588	7.208514893	6.255340753
Zfp748	zinc finger protein 748 [Source:MGI Symbol;Acc:MGI:1916455]	653.7504234	-8.23264E-06	0.203420598	0.999951398	-0.204656964	8.721507827	7.568044722
Zfp958	zinc finger protein 958 [Source:MGI Symbol;Acc:MGI:2385298]	199.5537045	-6.23591E-06	0.261405616	0.999951398	-0.20469042	6.376277079	5.532854184
Gm26692	predicted gene, 26692 [Source:MGI Symbol;Acc:MGI:5477186]	25.43802758	-1.15141E-06	0.620180571	0.999951398	-0.204799837	2.792978042	2.423352703
St6galnac3	ST6 (alpha-N-acetyl-neuraminyl-2,3-beta-galactosyl-1,3)-N-acetylgalactosaminide alpha-2,6-sialyltransferase 3 [Source:MGI Symbol;Acc:MGI:1341828]	351.2233341	-6.70253E-06	0.248318026	0.999951398	-0.204817649	2.949890395	2.559467527
Gm12696	predicted gene 12696 [Source:MGI Symbol;Acc:MGI:3649288]	11.13968049	-3.59275E-07	0.777768972	0.999951398	-0.204950615	0.929867408	0.806723564
Alg11	asparagine-linked glycosylation 11 (alpha-1,2-mannosyltransferase) [Source:MGI Symbol;Acc:MGI:2142632]	408.4929508	-6.99458E-06	0.240194415	0.999951398	-0.205091184	6.221891813	5.397390708
Gm43672	predicted gene 43672 [Source:MGI Symbol;Acc:MGI:5663809]	53.1544636	-2.09158E-06	0.504484352	0.999951398	-0.20510398	2.319873496	2.012434959
Gm50336	predicted gene, 50336 [Source:MGI Symbol;Acc:MGI:6303208]	11.45721792	-4.60754E-07	0.765013417	0.999951398	-0.205201309	2.137280359	1.85391469
Ube4bos3	ubiquitination factor E4B, opposite strand 3 [Source:MGI Symbol;Acc:MGI:1921560]	73.46015874	-1.79605E-06	0.564427137	0.999951398	-0.205334085	7.341568352	6.367619847
Myo1e	myosin IE [Source:MGI Symbol;Acc:MGI:106621]	173.7612689	-2.06946E-06	0.523658116	0.999951398	-0.205358746	2.301633783	1.99625989
Npff	neuropeptide FF-amide peptide precursor [Source:MGI Symbol;Acc:MGI:1891708]	6.33896956	-1.09254E-06	0.363124128	0.999951398	-0.205491419	0.576539524	0.340650484
Camkk1	calcium/calmodulin-dependent protein kinase kinase 1, alpha [Source:MGI Symbol;Acc:MGI:1891766]	913.0919234	-3.98995E-06	0.376502798	0.999951398	-0.205529998	18.50670079	16.04938181
Nme2	NME/NM23 nucleoside diphosphate kinase 2 [Source:MGI Symbol;Acc:MGI:97356]	19.8809387	-9.34295E-07	0.664319965	0.999951398	-0.20560775	1.282870882	1.112471382
Lyrm4	LYR motif containing 4 [Source:MGI Symbol;Acc:MGI:2683538]	39.12912697	-1.31502E-06	0.608430125	0.999951398	-0.205611516	1.417390177	1.229119715
Bri3bp	Bri3 binding protein [Source:MGI Symbol;Acc:MGI:1924059]	741.8903671	-6.81185E-06	0.247305755	0.999951398	-0.205913143	8.532189958	7.397321315
Cbx7	chromobox 7 [Source:MGI Symbol;Acc:MGI:1196439]	783.0638803	-9.02334E-06	0.184484184	0.999951398	-0.206026048	9.122707877	7.908675345
Gm44311	predicted gene, 44311 [Source:MGI Symbol;Acc:MGI:5690703]	37.1776641	-1.23825E-06	0.613726719	0.999951398	-0.206043346	40.71985984	35.30051544
Zfp52	zinc finger protein 52 [Source:MGI Symbol;Acc:MGI:99199]	342.3614566	-8.45625E-06	0.196973659	0.999951398	-0.206057029	8.177562368	7.089155756
Atp2a1	ATPase, Ca++ transporting, cardiac muscle, fast twitch 1 [Source:MGI Symbol;Acc:MGI:105058]	25.41585571	-1.74769E-06	0.455005738	0.999951398	-0.206091229	0.576779274	0.460637863
Gm27252	predicted gene 27252 [Source:MGI Symbol;Acc:MGI:5521095]	19.34547302	-6.50414E-07	0.729221972	0.999951398	-0.206185624	2.039184054	1.767617811
Cox6c	cytochrome c oxidase subunit 6C [Source:MGI Symbol;Acc:MGI:104614]	1189.889407	-4.52368E-06	0.344770589	0.999951398	-0.206192022	25.21161987	21.85399135
Tes3-ps	testis derived transcript 3, pseudogene [Source:MGI Symbol;Acc:MGI:3582925]	28.95148045	-1.54793E-06	0.570888944	0.999951398	-0.206208137	0.668740066	0.579672248
BC031181	cDNA sequence BC031181 [Source:MGI Symbol;Acc:MGI:3039614]	739.1552201	-8.62842E-06	0.192207821	0.999951398	-0.206250473	32.05124884	27.78160786
Rcsd1	RCSD domain containing 1 [Source:MGI Symbol;Acc:MGI:2676394]	3208.920249	-1.08206E-05	0.14504756	0.999951398	-0.20641842	23.94089637	20.74924367
Gm44732	predicted gene 44732 [Source:MGI Symbol;Acc:MGI:5753308]	519.6797969	-6.39931E-06	0.263781019	0.999951398	-0.206452929	61.85879784	53.61088188
Rpl19	ribosomal protein L19 [Source:MGI Symbol;Acc:MGI:98020]	1757.425058	-5.63304E-06	0.29127179	0.999951398	-0.206547869	129.9812195	112.642817
Fkbp3	FK506 binding protein 3 [Source:MGI Symbol;Acc:MGI:1353460]	2576.873154	-4.71361E-06	0.334330674	0.999951398	-0.206584571	24.81643099	21.50558052
Gm7204	predicted pseudogene 7204 [Source:MGI Symbol;Acc:MGI:3645884]	18.70219972	-1.02016E-06	0.6393442	0.999951398	-0.206800128	2.36817479	2.051921358
Gm36279	predicted gene, 36279 [Source:MGI Symbol;Acc:MGI:5595438]	701.0236292	-4.00918E-06	0.37535241	0.999951398	-0.206841586	145.1917287	125.7987583
Afap1l1	actin filament associated protein 1-like 1 [Source:MGI Symbol;Acc:MGI:2147199]	4336.347403	-8.34739E-06	0.199464959	0.999951398	-0.206886963	89.08111721	77.18030198
Gm7600	predicted gene 7600 [Source:MGI Symbol;Acc:MGI:3647502]	155.5482618	-3.6885E-06	0.405907855	0.999951398	-0.206989764	14.98033407	12.9781076
9430081H08Rik	RIKEN cDNA 9430081H08 gene [Source:MGI Symbol;Acc:MGI:1924680]	19.96685204	-8.87124E-07	0.674800358	0.999951398	-0.207169053	1.845487959	1.598626901
Mrps22	mitochondrial ribosomal protein S22 [Source:MGI Symbol;Acc:MGI:1928137]	303.1971013	-5.13146E-06	0.310174438	0.999951398	-0.207356798	5.744186433	4.975169839
Gm42728	predicted gene 42728 [Source:MGI Symbol;Acc:MGI:5662865]	13.47038173	-6.42565E-07	0.71895784	0.999951398	-0.207366289	0.656258478	0.568396577
Uros	uroporphyrinogen III synthase [Source:MGI Symbol;Acc:MGI:98917]	199.0076704	-5.48743E-06	0.298422123	0.999951398	-0.207427113	4.207933418	3.644408714
Hmbox1	homeobox containing 1 [Source:MGI Symbol;Acc:MGI:2445066]	230.9834958	2.00787E-07	0.27606903	0.999951398	-0.207505487	1.804138718	1.562444325
Cox20	cytochrome c oxidase assembly protein 20 [Source:MGI Symbol;Acc:MGI:1913609]	563.0763794	-3.97473E-06	0.373037606	0.999951398	-0.207531788	48.219205	41.7586791
H2-Q4	histocompatibility 2, Q region locus 4 [Source:MGI Symbol;Acc:MGI:95933]	208.4249599	-3.9514E-06	0.375376946	0.999951398	-0.207537728	6.070988873	5.257561428
Saysd1	SAYSVFN motif domain containing 1 [Source:MGI Symbol;Acc:MGI:1914759]	282.9049323	-7.07932E-06	0.236794947	0.999951398	-0.207611659	8.519618174	7.377730627
Rnf130	ring finger protein 130 [Source:MGI Symbol;Acc:MGI:1891717]	3833.059108	-1.30715E-05	0.116429853	0.999951398	-0.207711975	35.20707197	30.48613534
Rgmb	repulsive guidance molecule family member B [Source:MGI Symbol;Acc:MGI:1916049]	141.1698036	-4.57304E-06	0.343730376	0.999951398	-0.207891299	1.392113054	1.205293985
Ubl3	ubiquitin-like 3 [Source:MGI Symbol;Acc:MGI:1344373]	1510.616627	-1.47882E-05	0.087493892	0.999951398	-0.207979527	14.10789285	12.21389203
Gstm1	glutathione S-transferase, mu 1 [Source:MGI Symbol;Acc:MGI:95860]	4061.028243	-8.5552E-06	0.192550595	0.999951398	-0.208070476	208.513221	180.5087017
Gm17661	predicted gene, 17661 [Source:MGI Symbol;Acc:MGI:4937295]	68.35553095	-2.51161E-06	0.49490292	0.999951398	-0.208117231	19.14775104	16.57556127
9930004E17Rik	RIKEN cDNA 9930004E17 gene [Source:MGI Symbol;Acc:MGI:3603579]	3.734221561	-1.90501E-07	0.83665313	0.999951398	-0.208123956	0.577592517	0.483089943
Gm33104	predicted gene, 33104 [Source:MGI Symbol;Acc:MGI:5592263]	77.19504298	-1.74514E-06	0.554309772	0.999951398	-0.20815499	5.037556647	4.360728489
Triqk	triple QxxK/R motif containing [Source:MGI Symbol;Acc:MGI:3650048]	101.7314835	-3.7691E-06	0.383170948	0.999951398	-0.20817422	2.156490746	1.866727452
Gm6210	predicted gene 6210 [Source:MGI Symbol;Acc:MGI:3643375]	13.48351478	-1.6826E-06	0.382432229	0.999951398	-0.208175877	0.577613304	0.41521493
Usp18	ubiquitin specific peptidase 18 [Source:MGI Symbol;Acc:MGI:1344364]	496.5555429	-4.15171E-06	0.362594482	0.999951398	-0.208187186	13.46116939	11.65231459
Ift22	intraflagellar transport 22 [Source:MGI Symbol;Acc:MGI:1914536]	336.9741884	-1.46657E-06	0.159821591	0.999951398	-0.208208794	7.064033507	6.11470709
Slc5a3	solute carrier family 5 (inositol transporters), member 3 [Source:MGI Symbol;Acc:MGI:1858226]	135.4975604	-3.16059E-06	0.427682319	0.999951398	-0.208300962	0.939128087	0.812867933
Gm13709	predicted gene 13709 [Source:MGI Symbol;Acc:MGI:3651118]	4.626402664	-3.35378E-07	0.756671706	0.999951398	-0.208433693	0.577716535	0.487447442
Bax	BCL2-associated X protein [Source:MGI Symbol;Acc:MGI:99702]	425.0799485	-5.09537E-06	0.311731294	0.999951398	-0.208444113	20.4021061	17.65741284
Trim45	tripartite motif-containing 45 [Source:MGI Symbol;Acc:MGI:1918187]	68.0913202	-2.29929E-06	0.498899137	0.999951398	-0.208509147	0.858443246	0.742923473
Lrrk2	leucine-rich repeat kinase 2 [Source:MGI Symbol;Acc:MGI:1913975]	211.4768964	-3.0559E-06	0.431604909	0.999951398	-0.208619036	1.351824049	1.169821451
Pmm1	phosphomannomutase 1 [Source:MGI Symbol;Acc:MGI:1353418]	177.6453104	-4.81629E-06	0.327974127	0.999951398	-0.20863343	4.68887535	4.057548941
Cblb	Casitas B-lineage lymphoma b [Source:MGI Symbol;Acc:MGI:2146430]	711.177351	-8.4152E-06	0.195975563	0.999951398	-0.208813234	5.136224604	4.444111637
Tet2	tet methylcytosine dioxygenase 2 [Source:MGI Symbol;Acc:MGI:2443298]	351.0469336	-7.89431E-06	0.211395268	0.999951398	-0.208836448	1.574250957	1.362096669
Spata6	spermatogenesis associated 6 [Source:MGI Symbol;Acc:MGI:1915196]	530.8029745	-1.36049E-05	0.163663947	0.999951398	-0.208913918	7.150601993	6.186617274
Phf2os1	PHD finger protein 2, opposite strand 1 [Source:MGI Symbol;Acc:MGI:3645592]	15.42535758	-7.89346E-07	0.685763907	0.999951398	-0.209076007	2.343518523	2.027357047
Gstt1	glutathione S-transferase, theta 1 [Source:MGI Symbol;Acc:MGI:107379]	214.4626585	-5.77809E-06	0.275949149	0.999951398	-0.209151869	10.61947522	9.186330574
Gm9234	predicted pseudogene 9234 [Source:MGI Symbol;Acc:MGI:3648545]	69.03507146	-2.2444E-06	0.502621222	0.999951398	-0.209291103	10.61700079	9.183303763
4930522L14Rik	RIKEN cDNA 4930522L14 gene [Source:MGI Symbol;Acc:MGI:1925270]	173.0883498	-6.14154E-06	0.268420235	0.999951398	-0.209378399	5.436786588	4.702330037
Smim8	small integral membrane protein 8 [Source:MGI Symbol;Acc:MGI:1913541]	199.5365356	-3.04624E-06	0.43051961	0.999951398	-0.209425092	9.999177016	8.648106361
Cdc37l1	cell division cycle 37-like 1 [Source:MGI Symbol;Acc:MGI:1914322]	1068.835739	-1.85813E-05	0.065407135	0.999951398	-0.209479368	6.621868899	5.726918531
Gfi1	growth factor independent 1 transcription repressor [Source:MGI Symbol;Acc:MGI:103170]	997.5507745	-7.57899E-06	0.220130333	0.999951398	-0.209490413	23.68548348	20.48421644
Hnrnph3	heterogeneous nuclear ribonucleoprotein H3 [Source:MGI Symbol;Acc:MGI:1926462]	1201.497731	-1.40364E-05	0.09509018	0.999951398	-0.209493327	28.85388716	24.954022
H2-Eb1	histocompatibility 2, class II antigen E beta [Source:MGI Symbol;Acc:MGI:95901]	1626.017168	-3.83334E-06	0.38051216	0.999951398	-0.209835272	63.30146605	54.73272327
Tspan33	tetraspanin 33 [Source:MGI Symbol;Acc:MGI:1919012]	357.9580533	-6.48362E-06	0.257047291	0.999951398	-0.210010385	5.215064877	4.508585297
Luc7l2	LUC7-like 2 (S. cerevisiae) [Source:MGI Symbol;Acc:MGI:2183260]	517.4127528	-5.79056E-06	0.279961914	0.999951398	-0.210026432	3.240724622	2.801675761
Smim11	small integral membrane protein 11 [Source:MGI Symbol;Acc:MGI:1916186]	491.9260804	-4.21609E-06	0.356735697	0.999951398	-0.210085224	38.30529192	33.11439481
2900052L18Rik	RIKEN cDNA 2900052L18 gene [Source:MGI Symbol;Acc:MGI:1924085]	99.83830038	-4.006E-06	0.36349393	0.999951398	-0.210098153	4.758542563	4.113657333
Adat1	adenosine deaminase, tRNA-specific 1 [Source:MGI Symbol;Acc:MGI:1353631]	296.514944	-8.12156E-06	0.206375455	0.999951398	-0.210138883	5.101835679	4.410302308
Slc22a17	solute carrier family 22 (organic cation transporter), member 17 [Source:MGI Symbol;Acc:MGI:1926225]	582.3939297	-7.54574E-06	0.221910085	0.999951398	-0.210160725	9.758972903	8.436055532
Cox7b	cytochrome c oxidase subunit 7B [Source:MGI Symbol;Acc:MGI:1913392]	618.2220814	-3.34263E-06	0.410888604	0.999951398	-0.21020151	38.54515204	33.31906482
Tmem208	transmembrane protein 208 [Source:MGI Symbol;Acc:MGI:1913570]	451.4611487	-5.21693E-06	0.307461018	0.999951398	-0.210210535	22.61524565	19.54886885
Epcam	epithelial cell adhesion molecule [Source:MGI Symbol;Acc:MGI:106653]	55.77308424	-1.671E-06	0.558027148	0.999951398	-0.210241832	1.923271398	1.662461036
Zbtb43	zinc finger and BTB domain containing 43 [Source:MGI Symbol;Acc:MGI:1919084]	567.1787887	-5.36041E-06	0.298799493	0.999951398	-0.210313644	8.21666719	7.102070535
Rcor2	REST corepressor 2 [Source:MGI Symbol;Acc:MGI:1859854]	618.4073982	-7.53744E-06	0.219340236	0.999951398	-0.210390381	14.82772331	12.81565058
Gm37949	predicted gene, 37949 [Source:MGI Symbol;Acc:MGI:5611177]	14.12430095	-1.18108E-06	0.428548988	0.999951398	-0.210423428	0.57851386	0.391529782
Notch1	notch 1 [Source:MGI Symbol;Acc:MGI:97363]	626.4108132	-1.21462E-05	0.119975459	0.999951398	-0.210472014	3.331814748	2.879535631
Gm10752	predicted gene 10752 [Source:MGI Symbol;Acc:MGI:3642645]	3.362868402	-1.67663E-06	0.070362922	0.999951398	-0.210475645	0.578534799	0.129790892
Slc19a2	solute carrier family 19 (thiamine transporter), member 2 [Source:MGI Symbol;Acc:MGI:1928761]	221.8392297	-5.1636E-06	0.311287902	0.999951398	-0.210504595	4.375484649	3.781446559
Mien1	migration and invasion enhancer 1 [Source:MGI Symbol;Acc:MGI:1913678]	418.6955128	-5.70649E-06	0.284929694	0.999951398	-0.210610583	42.43142064	36.66802086
4833403J16Rik	RIKEN cDNA 4833403J16 gene [Source:MGI Symbol;Acc:MGI:1921153]	67.39030411	-3.06325E-06	0.420107275	0.999951398	-0.210774706	4.948517019	4.275880502
E230016M11Rik	RIKEN cDNA E230016M11 gene [Source:MGI Symbol;Acc:MGI:2443524]	78.73879774	-2.42889E-06	0.473460768	0.999951398	-0.210820465	1.551987302	1.340987964
Bmyc	brain expressed myelocytomatosis oncogene [Source:MGI Symbol;Acc:MGI:88184]	730.2166524	-7.77597E-06	0.211781138	0.999951398	-0.210903266	56.2412869	48.59225351
Trgc4	T cell receptor gamma, constant 4 [Source:MGI Symbol;Acc:MGI:98628]	5.998038984	-4.97496E-07	0.517991949	0.999951398	-0.210991027	0.578741509	0.310046043
Plcb3	phospholipase C, beta 3 [Source:MGI Symbol;Acc:MGI:104778]	956.1909605	-9.16332E-06	0.17471403	0.999951398	-0.211130735	10.40229302	8.986123828
9530052C20Rik	RIKEN cDNA 9530052C20 gene [Source:MGI Symbol;Acc:MGI:2443632]	22.36864003	-7.8809E-07	0.680974201	0.999951398	-0.211324489	1.234554815	1.066339183
Mospd1	motile sperm domain containing 1 [Source:MGI Symbol;Acc:MGI:1917630]	301.8422687	-4.85903E-06	0.316287422	0.999951398	-0.211362905	10.96238613	9.468441949
Kif1b	kinesin family member 1B [Source:MGI Symbol;Acc:MGI:108426]	259.9852103	-4.7918E-06	0.327614591	0.999951398	-0.211375724	1.105458066	0.954798745
4833419F23Rik	RIKEN cDNA 4833419F23 gene [Source:MGI Symbol;Acc:MGI:1921165]	8.130809173	-3.58363E-07	0.787871069	0.999951398	-0.211394267	0.694138767	0.599529123
Luc7l3	LUC7-like 3 (S. cerevisiae) [Source:MGI Symbol;Acc:MGI:1914934]	1379.232818	-4.73043E-06	0.327722684	0.999951398	-0.211417615	14.3504475	12.39431132
Dhdh	dihydrodiol dehydrogenase (dimeric) [Source:MGI Symbol;Acc:MGI:1919005]	190.626436	-5.7436E-06	0.287904535	0.999951398	-0.211561047	1.94870086	1.6829025
Ndufc2	NADH:ubiquinone oxidoreductase subunit C2 [Source:MGI Symbol;Acc:MGI:1344370]	839.7206257	-3.83733E-06	0.377119569	0.999951398	-0.211681248	84.34238204	72.83220479
Gm49887	predicted gene, 49887 [Source:MGI Symbol;Acc:MGI:6270572]	3.799545446	-6.17248E-07	0.43540863	0.999951398	-0.211829695	0.579078041	0.294564249
Itm2b	integral membrane protein 2B [Source:MGI Symbol;Acc:MGI:1309517]	18329.55338	-1.3036E-05	0.098565251	0.999951398	-0.211850867	508.1370962	438.7402072
Rpl38-ps2	ribosomal protein L38, pseudogene 2 [Source:MGI Symbol;Acc:MGI:3646625]	55.07978152	-2.29171E-06	0.486839851	0.999951398	-0.211891679	19.5852398	16.90998188
Neu1	neuraminidase 1 [Source:MGI Symbol;Acc:MGI:97305]	482.7886708	1.49306E-06	0.178515047	0.999951398	-0.211897445	9.795267422	8.45724302
Dhodh	dihydroorotate dehydrogenase [Source:MGI Symbol;Acc:MGI:1928378]	659.2362655	-1.29575E-05	0.106260459	0.999951398	-0.211920229	7.89283075	6.814569804
Rpl14	ribosomal protein L14 [Source:MGI Symbol;Acc:MGI:1914365]	4662.849657	-7.68053E-06	0.2123939	0.999951398	-0.211930482	213.9079268	184.6840741
Cd300a	CD300A molecule [Source:MGI Symbol;Acc:MGI:2443411]	608.3624916	-7.04298E-06	0.235014594	0.999951398	-0.21197204	9.725156684	8.396275202
Zfp51	zinc finger protein 51 [Source:MGI Symbol;Acc:MGI:99198]	461.7361315	-7.55272E-06	0.215515482	0.999951398	-0.21209726	13.58734874	11.72970487
B230369F24Rik	RIKEN cDNA B230369F24 gene [Source:MGI Symbol;Acc:MGI:2443392]	55.11322131	-2.53661E-06	0.457986478	0.999951398	-0.212210368	1.630735235	1.407672961
Tspan31	tetraspanin 31 [Source:MGI Symbol;Acc:MGI:1914375]	1632.129272	-1.03193E-05	0.14826438	0.999951398	-0.212304128	56.37656993	48.66186373
Hspbap1	Hspb associated protein 1 [Source:MGI Symbol;Acc:MGI:1913917]	82.1394338	-3.6059E-06	0.38889543	0.999951398	-0.212323922	0.660310843	0.56994449
Fkbp14	FK506 binding protein 14 [Source:MGI Symbol;Acc:MGI:2387639]	75.1720582	-3.24686E-06	0.422692684	0.999951398	-0.212425829	1.372509426	1.184591984
Gm26510	predicted gene, 26510 [Source:MGI Symbol;Acc:MGI:5477004]	258.6808751	-6.66046E-06	0.244361857	0.999951398	-0.212569644	10.84505257	9.359266684
Tmem132a	transmembrane protein 132A [Source:MGI Symbol;Acc:MGI:2147810]	93.93749483	-3.55405E-06	0.391712941	0.999951398	-0.212639598	1.564787172	1.350343878
Gng11	guanine nucleotide binding protein (G protein), gamma 11 [Source:MGI Symbol;Acc:MGI:1913316]	720.1445495	-6.90965E-06	0.235839247	0.999951398	-0.212671687	59.36713541	51.23013931
Piezo1	piezo-type mechanosensitive ion channel component 1 [Source:MGI Symbol;Acc:MGI:3603204]	674.1064079	-5.33974E-06	0.297960016	0.999951398	-0.212718514	5.140555505	4.435835166
Gm2a	GM2 ganglioside activator protein [Source:MGI Symbol;Acc:MGI:95762]	3237.504714	-8.94682E-06	0.178023632	0.999951398	-0.212813385	59.43478394	51.28347858
Pea15a	phosphoprotein enriched in astrocytes 15A [Source:MGI Symbol;Acc:MGI:104799]	679.9557119	-5.75713E-06	0.27985857	0.999951398	-0.212845926	13.34291788	11.51271636
Jtb	jumping translocation breakpoint [Source:MGI Symbol;Acc:MGI:1346082]	842.3494964	-6.88689E-06	0.237154644	0.999951398	-0.212889486	41.68637521	35.96731448
Epb41l5	erythrocyte membrane protein band 4.1 like 5 [Source:MGI Symbol;Acc:MGI:103006]	147.2566749	-3.44152E-06	0.403342627	0.999951398	-0.21290878	0.756010095	0.652282407
Cnrip1	cannabinoid receptor interacting protein 1 [Source:MGI Symbol;Acc:MGI:1917505]	573.581009	-8.29069E-06	0.193356101	0.999951398	-0.213077574	10.8571657	9.366422092
Tmem101	transmembrane protein 101 [Source:MGI Symbol;Acc:MGI:1923797]	304.8171081	-8.46111E-06	0.191400122	0.999951398	-0.213080419	11.42827746	9.859097879
Asnsd1	asparagine synthetase domain containing 1 [Source:MGI Symbol;Acc:MGI:1917646]	97.05742427	-3.57612E-06	0.385436989	0.999951398	-0.213138178	2.084573618	1.798275603
Arhgap15os	Rho GTPase activating protein 15, opposite strand [Source:MGI Symbol;Acc:MGI:2444930]	171.7278982	-6.33635E-06	0.255941045	0.999951398	-0.213370063	7.389854532	6.373897868
Gm26626	predicted gene, 26626 [Source:MGI Symbol;Acc:MGI:5477120]	98.55606444	-1.78715E-06	0.547236628	0.999951398	-0.213386441	9.38268882	8.092665574
Map3k3	mitogen-activated protein kinase kinase kinase 3 [Source:MGI Symbol;Acc:MGI:1346874]	1550.442257	-1.6288E-05	0.069053874	0.999951398	-0.213389356	29.20539344	25.18990122
Imp3	IMP3, U3 small nucleolar ribonucleoprotein [Source:MGI Symbol;Acc:MGI:1916119]	731.063551	-9.99668E-06	0.154106536	0.999951398	-0.213533004	59.9602986	51.71112042
Sh3bp4	SH3-domain binding protein 4 [Source:MGI Symbol;Acc:MGI:2138297]	110.0121365	-3.52412E-06	0.395907498	0.999951398	-0.213604778	1.630954843	1.406502444
Fam214b	family with sequence similarity 214, member B [Source:MGI Symbol;Acc:MGI:2441854]	190.6143218	-5.63996E-06	0.316345469	0.999951398	-0.213608529	3.498673632	3.01717748
Cox7c	cytochrome c oxidase subunit 7C [Source:MGI Symbol;Acc:MGI:103226]	661.3975258	-4.04716E-06	0.362006109	0.999951398	-0.213627954	44.3196044	38.21971577
Tradd	TNFRSF1A-associated via death domain [Source:MGI Symbol;Acc:MGI:109200]	673.3899911	-7.63923E-06	0.214904615	0.999951398	-0.213807422	27.3514167	23.58399525
Zfp467	zinc finger protein 467 [Source:MGI Symbol;Acc:MGI:1916160]	911.4952392	-1.7131E-05	0.210458522	0.999951398	-0.213843104	16.23623742	13.99948968
Gm9531	predicted gene 9531 [Source:MGI Symbol;Acc:MGI:3779940]	39.18834879	-1.21447E-06	0.612146921	0.999951398	-0.214027361	2.750384587	2.371181347
Gm16125	predicted gene 16125 [Source:MGI Symbol;Acc:MGI:3802000]	2.407170624	-2.55211E-07	0.758208169	0.999951398	-0.214053058	0.579971156	0.432715838
Psrc1	proline/serine-rich coiled-coil 1 [Source:MGI Symbol;Acc:MGI:1913099]	239.7696998	-3.95161E-06	0.365286878	0.999951398	-0.214129436	5.402751105	4.657529107
Klhl3	kelch-like 3 [Source:MGI Symbol;Acc:MGI:2445185]	180.9286658	-4.46853E-06	0.34481315	0.999951398	-0.214271872	1.87317017	1.614637268
Gm15635	predicted gene 15635 [Source:MGI Symbol;Acc:MGI:3783079]	28.16370742	-1.00883E-06	0.650497958	0.999951398	-0.21427292	0.743888205	0.641217102
Gm13554	predicted gene 13554 [Source:MGI Symbol;Acc:MGI:3650406]	62.98131426	-3.02347E-06	0.434268396	0.999951398	-0.214321377	10.009235	8.627475261
Mif-ps	macrophage migration inhibitory factor, pseudogene [Source:MGI Symbol;Acc:MGI:3642393]	31.9334184	-1.22546E-06	0.595755051	0.999951398	-0.214460185	6.956584366	5.995661529
Sar1b	secretion associated Ras related GTPase 1B [Source:MGI Symbol;Acc:MGI:1913647]	461.4201769	-6.14268E-06	0.261165989	0.999951398	-0.214509726	27.87344952	24.02242559
Gm9903	predicted gene 9903 [Source:MGI Symbol;Acc:MGI:3646113]	10.46245501	-2.26851E-06	0.147510301	0.999951398	-0.214526189	0.580161389	0.296692125
Tmem159	transmembrane protein 159 [Source:MGI Symbol;Acc:MGI:1925752]	375.3218654	-8.13207E-06	0.193435358	0.999951398	-0.214548145	14.50270156	12.49866083
Rnase12	ribonuclease, RNase A family, 12 (non-active) [Source:MGI Symbol;Acc:MGI:3528588]	4.646561452	-5.28238E-07	0.616580958	0.999951398	-0.214565268	0.580177104	0.408544039
Zmiz1os1	Zmiz1 opposite strand 1 [Source:MGI Symbol;Acc:MGI:3041228]	56.4694084	-2.12731E-06	0.510107018	0.999951398	-0.214571827	0.922265495	0.79481015
Smad7	SMAD family member 7 [Source:MGI Symbol;Acc:MGI:1100518]	278.929406	-2.12215E-05	0.259374421	0.999951398	-0.214600957	4.677484341	4.030983468
4932438A13Rik	RIKEN cDNA 4932438A13 gene [Source:MGI Symbol;Acc:MGI:2444631]	1453.826572	-8.33801E-06	0.191589481	0.999951398	-0.21477916	3.41486673	2.942515707
Ugcg	UDP-glucose ceramide glucosyltransferase [Source:MGI Symbol;Acc:MGI:1332243]	1531.648263	-8.28751E-06	0.191233471	0.999951398	-0.214835838	22.28152885	19.19875008
Ctsc	cathepsin C [Source:MGI Symbol;Acc:MGI:109553]	2414.613089	-1.10961E-05	0.13137826	0.999951398	-0.215019953	31.52397139	27.15898086
Sbds	SBDS ribosome maturation factor [Source:MGI Symbol;Acc:MGI:1913961]	1475.899303	-8.70522E-06	0.181803954	0.999951398	-0.215134461	55.05005515	47.42374345
Gm16008	predicted gene 16008 [Source:MGI Symbol;Acc:MGI:3802048]	299.1179359	-5.81143E-06	0.281311181	0.999951398	-0.215411668	17.13316067	14.75679737
Sell	selectin, lymphocyte [Source:MGI Symbol;Acc:MGI:98279]	2623.949029	-1.23163E-05	0.111977127	0.999951398	-0.215498117	33.6659879	28.99478987
4930579K19Rik	RIKEN cDNA 4930579K19 gene [Source:MGI Symbol;Acc:MGI:1923131]	15.98578715	-8.52696E-07	0.66428963	0.999951398	-0.215634394	0.952411165	0.820185443
Ap5s1	adaptor-related protein 5 complex, sigma 1 subunit [Source:MGI Symbol;Acc:MGI:1916846]	253.420486	-4.74405E-07	0.224857028	0.999951398	-0.215671005	11.57866203	9.9709132
Dnajc28	DnaJ heat shock protein family (Hsp40) member C28 [Source:MGI Symbol;Acc:MGI:2181053]	268.4233516	-4.73054E-06	0.323375665	0.999951398	-0.215697312	5.710705172	4.917658636
Gm12844	predicted gene 12844 [Source:MGI Symbol;Acc:MGI:3651053]	3.948341591	-4.82473E-07	0.614612462	0.999951398	-0.215831104	0.580686381	0.39347896
Rpl10a	ribosomal protein L10A [Source:MGI Symbol;Acc:MGI:1343877]	1806.303446	-7.57657E-06	0.211620711	0.999951398	-0.215910015	56.35973631	48.52589584
Dnajc15	DnaJ heat shock protein family (Hsp40) member C15 [Source:MGI Symbol;Acc:MGI:1913398]	214.6658743	-4.60353E-06	0.327140162	0.999951398	-0.215945347	2.500062217	2.152508077
Syap1	synapse associated protein 1 [Source:MGI Symbol;Acc:MGI:1914293]	592.2139906	-1.4608E-05	0.080235151	0.999951398	-0.215954934	19.10717413	16.45081993
Tceal3	transcription elongation factor A (SII)-like 3 [Source:MGI Symbol;Acc:MGI:1913354]	46.98364875	-1.42095E-06	0.59356252	0.999951398	-0.215986696	1.005040464	0.865296751
Bcat2	branched chain aminotransferase 2, mitochondrial [Source:MGI Symbol;Acc:MGI:1276534]	931.250258	2.25427E-05	0.1148439	0.999951398	-0.216086741	18.11312699	15.5935444
Gm5914	predicted gene 5914 [Source:MGI Symbol;Acc:MGI:3779534]	31.5610469	-1.47442E-06	0.588928085	0.999951398	-0.216103353	4.694350685	4.041307886
Hnrnpul2	heterogeneous nuclear ribonucleoprotein U-like 2 [Source:MGI Symbol;Acc:MGI:1915943]	288.2959412	-5.24029E-06	0.300786071	0.999951398	-0.216261232	3.076881797	2.648559262
Gm10033	predicted gene 10033 [Source:MGI Symbol;Acc:MGI:3642803]	165.2033028	-5.55646E-06	0.26716997	0.999951398	-0.216335415	1.17239149	1.009134859
Rps3a1	ribosomal protein S3A1 [Source:MGI Symbol;Acc:MGI:1202063]	6069.012208	-8.03397E-06	0.197621096	0.999951398	-0.216381319	471.2620506	405.6254548
Batf	basic leucine zipper transcription factor, ATF-like [Source:MGI Symbol;Acc:MGI:1859147]	534.4478739	-7.74889E-06	0.205526662	0.999951398	-0.216488744	28.83874351	24.82028299
Cldn7	claudin 7 [Source:MGI Symbol;Acc:MGI:1859285]	26.21249689	-1.00698E-06	0.641379092	0.999951398	-0.216579698	1.020916849	0.878604424
Gm20468	predicted gene 20468 [Source:MGI Symbol;Acc:MGI:5141933]	12.98949295	-7.9425E-07	0.660177947	0.999951398	-0.216594914	0.580993897	0.478056148
Gm7308	predicted pseudogene 7308 [Source:MGI Symbol;Acc:MGI:3644558]	5.147445865	-3.2114E-07	0.788326072	0.999951398	-0.216632506	0.873702726	0.75188394
D630039A03Rik	RIKEN cDNA D630039A03 gene [Source:MGI Symbol;Acc:MGI:2442889]	438.948907	-8.12398E-06	0.194160646	0.999951398	-0.216680157	11.76832428	10.12715367
Nemp1	nuclear envelope integral membrane protein 1 [Source:MGI Symbol;Acc:MGI:2446113]	715.0238189	-4.8203E-06	0.317261609	0.999951398	-0.216699512	6.935741549	5.968426474
Gm47861	predicted gene, 47861 [Source:MGI Symbol;Acc:MGI:6097076]	8.208701323	-3.22113E-07	0.796592848	0.999951398	-0.21683214	0.891063827	0.766718312
Gm4013	predicted gene 4013 [Source:MGI Symbol;Acc:MGI:3782187]	56.45532165	-1.49461E-06	0.574838289	0.999951398	-0.216848916	5.249633219	4.517008762
Gm4285	predicted gene 4285 [Source:MGI Symbol;Acc:MGI:3782463]	34.45079686	-1.60299E-06	0.54955769	0.999951398	-0.216913638	2.898126765	2.49356025
Mib2	mindbomb E3 ubiquitin protein ligase 2 [Source:MGI Symbol;Acc:MGI:2679684]	1122.565509	-7.31106E-06	0.219924032	0.999951398	-0.217069535	18.0323165	15.51340321
Rhoh	ras homolog family member H [Source:MGI Symbol;Acc:MGI:1921984]	1179.806685	-1.47795E-05	0.08074661	0.999951398	-0.217087647	8.65766832	7.448195203
Snrnp25	small nuclear ribonucleoprotein 25 (U11/U12) [Source:MGI Symbol;Acc:MGI:1925622]	233.8655086	-5.52638E-06	0.2838168	0.999951398	-0.217132761	17.04807433	14.66600592
Creg1	cellular repressor of E1A-stimulated genes 1 [Source:MGI Symbol;Acc:MGI:1344382]	3954.336237	-1.04566E-05	0.141189824	0.999951398	-0.217240732	127.0489118	109.2886278
Gm24608	predicted gene, 24608 [Source:MGI Symbol;Acc:MGI:5454385]	2.178727084	-1.10113E-07	0.887248685	0.999951398	-0.217328437	1.215780789	1.0457621
9430064I24Rik	RIKEN cDNA 9430064I24 gene [Source:MGI Symbol;Acc:MGI:3704302]	837.7344295	-1.62523E-05	0.064489805	0.999951398	-0.21735408	23.82063131	20.48911356
Gprasp2	G protein-coupled receptor associated sorting protein 2 [Source:MGI Symbol;Acc:MGI:2442071]	417.83851	-8.68977E-06	0.179829366	0.999951398	-0.217417253	6.984868696	6.007712368
Rnf8	ring finger protein 8 [Source:MGI Symbol;Acc:MGI:1929069]	187.4682406	-6.24203E-06	0.254968898	0.999951398	-0.217481016	1.215755904	1.045630103
Sdc3	syndecan 3 [Source:MGI Symbol;Acc:MGI:1349163]	687.7100297	-4.83217E-06	0.315930078	0.999951398	-0.217557478	8.71523755	7.495280709
Pag1	phosphoprotein associated with glycosphingolipid microdomains 1 [Source:MGI Symbol;Acc:MGI:2443160]	285.4589005	-5.58751E-06	0.280515208	0.999951398	-0.217915461	2.261850123	1.94475427
Rom1	rod outer segment membrane protein 1 [Source:MGI Symbol;Acc:MGI:97998]	75.83290862	-2.58121E-06	0.467280784	0.999951398	-0.218004258	3.794653752	3.262468548
Septin1	septin 1 [Source:MGI Symbol;Acc:MGI:1858916]	1815.194333	-8.38851E-06	0.186754206	0.999951398	-0.218345387	49.87663046	42.87149172
Fbxl20	F-box and leucine-rich repeat protein 20 [Source:MGI Symbol;Acc:MGI:1919444]	655.5638025	-8.30566E-06	0.188450186	0.999951398	-0.21834793	4.111209127	3.533786379
Zbtb20	zinc finger and BTB domain containing 20 [Source:MGI Symbol;Acc:MGI:1929213]	1719.398785	-9.05117E-06	0.17045733	0.999951398	-0.2184755	4.248052112	3.65108679
Stk39	serine/threonine kinase 39 [Source:MGI Symbol;Acc:MGI:1858416]	172.741975	-6.37602E-06	0.249426594	0.999951398	-0.218571677	2.646948324	2.274829397
Malat1	metastasis associated lung adenocarcinoma transcript 1 (non-coding RNA) [Source:MGI Symbol;Acc:MGI:1919539]	12871.16689	-3.56164E-06	0.381562472	0.999951398	-0.218709766	139.9552896	120.2682848
Kank3	KN motif and ankyrin repeat domains 3 [Source:MGI Symbol;Acc:MGI:1098615]	285.2886208	-4.76631E-06	0.316830173	0.999951398	-0.218801706	6.645001228	5.709909029
1600014C10Rik	RIKEN cDNA 1600014C10 gene [Source:MGI Symbol;Acc:MGI:1919494]	1157.467425	-1.01418E-05	0.146136506	0.999951398	-0.21881472	22.25624798	19.12415071
Dnase1l1	deoxyribonuclease 1-like 1 [Source:MGI Symbol;Acc:MGI:109628]	154.9098058	-5.41029E-06	0.28440746	0.999951398	-0.218979332	5.546193368	4.765139944
Gm16378	predicted gene 16378 [Source:MGI Symbol;Acc:MGI:3646886]	2.714006537	-1.51055E-07	0.866667727	0.999951398	-0.219064643	0.602636263	0.517738228
Dst	dystonin [Source:MGI Symbol;Acc:MGI:104627]	664.320593	-9.265E-06	0.164207937	0.999951398	-0.219820807	1.212489732	1.041131083
Hvcn1	hydrogen voltage-gated channel 1 [Source:MGI Symbol;Acc:MGI:1921346]	317.9165183	-2.94972E-06	0.431749677	0.999951398	-0.219998401	6.778253421	5.819580557
Timm8b	translocase of inner mitochondrial membrane 8B [Source:MGI Symbol;Acc:MGI:1353424]	277.4486084	-4.89752E-06	0.308341801	0.999951398	-0.22002933	40.68911943	34.93356139
Plpp2	phospholipid phosphatase 2 [Source:MGI Symbol;Acc:MGI:1354945]	405.0784914	-1.19338E-05	0.112563111	0.999951398	-0.220162969	18.60589863	15.97257708
Gm43513	predicted gene 43513 [Source:MGI Symbol;Acc:MGI:5663650]	13.4056484	-6.08938E-07	0.725484132	0.999951398	-0.220323189	0.946560258	0.812501886
Aldh3b1	aldehyde dehydrogenase 3 family, member B1 [Source:MGI Symbol;Acc:MGI:1914939]	18.60487338	-5.85992E-07	0.731470846	0.999951398	-0.220341131	0.690870557	0.593017343
2410022M11Rik	RIKEN cDNA 2410022M11 gene [Source:MGI Symbol;Acc:MGI:1917005]	75.28359941	-2.87599E-06	0.433559485	0.999951398	-0.22065053	2.993401608	2.568872559
B130034C11Rik	RIKEN cDNA B130034C11 gene [Source:MGI Symbol;Acc:MGI:3041186]	67.8426666	-2.96358E-06	0.419002924	0.999951398	-0.220680011	2.076974517	1.782378214
Tmlhe	trimethyllysine hydroxylase, epsilon [Source:MGI Symbol;Acc:MGI:2180203]	364.5572857	-7.82121E-06	0.194476974	0.999951398	-0.220735422	12.30634889	10.5604212
Tmco3	transmembrane and coiled-coil domains 3 [Source:MGI Symbol;Acc:MGI:2444946]	525.9507381	-7.89087E-06	0.200360707	0.999951398	-0.220835114	4.761927687	4.086060593
Wdr38	WD repeat domain 38 [Source:MGI Symbol;Acc:MGI:1923896]	1102.543118	-5.49319E-06	0.281392048	0.999951398	-0.220886031	29.18270328	25.03987742
Dpm3	dolichyl-phosphate mannosyltransferase polypeptide 3 [Source:MGI Symbol;Acc:MGI:1915813]	306.6607319	-5.50874E-06	0.279948168	0.999951398	-0.22096128	25.35816786	21.75714466
Zcchc24	zinc finger, CCHC domain containing 24 [Source:MGI Symbol;Acc:MGI:1919168]	470.8955333	-5.55259E-06	0.279282099	0.999951398	-0.221141646	7.853255524	6.737200306
Otub2	OTU domain, ubiquitin aldehyde binding 2 [Source:MGI Symbol;Acc:MGI:1915399]	359.3633559	-1.03973E-05	0.141600795	0.999951398	-0.221147873	7.391363037	6.3409217
Gm38316	predicted gene, 38316 [Source:MGI Symbol;Acc:MGI:5611544]	767.216798	-9.86452E-06	0.150392111	0.999951398	-0.221207677	124.3254534	106.6522215
Gm15868	predicted gene 15868 [Source:MGI Symbol;Acc:MGI:3801810]	91.07211045	-2.4074E-06	0.466422428	0.999951398	-0.221233077	13.31070101	11.41834434
Tmem120b	transmembrane protein 120B [Source:MGI Symbol;Acc:MGI:3603158]	60.73971793	-2.72398E-06	0.451594043	0.999951398	-0.221258995	1.618625147	1.388483391
1110012L19Rik	RIKEN cDNA 1110012L19 gene [Source:MGI Symbol;Acc:MGI:1915868]	299.9340209	-7.14094E-06	0.220290589	0.999951398	-0.221512614	20.8387744	17.87270272
Ets2	E26 avian leukemia oncogene 2, 3' domain [Source:MGI Symbol;Acc:MGI:95456]	900.2835373	-9.5146E-06	0.092291074	0.999951398	-0.221556823	11.8391994	10.15376448
4732440D04Rik	RIKEN cDNA 4732440D04 gene [Source:MGI Symbol;Acc:MGI:3604103]	125.2127019	-3.37182E-06	0.394628009	0.999951398	-0.221574272	1.753404897	1.503771027
Bicd1	BICD cargo adaptor 1 [Source:MGI Symbol;Acc:MGI:1101760]	402.5274844	-5.63215E-06	0.27508614	0.999951398	-0.22181098	1.117853319	0.958546228
Mbtps2	membrane-bound transcription factor peptidase, site 2 [Source:MGI Symbol;Acc:MGI:2444506]	132.655161	-5.02724E-06	0.265762373	0.999951398	-0.221921161	0.997969353	0.855681768
Gpt2	glutamic pyruvate transaminase (alanine aminotransferase) 2 [Source:MGI Symbol;Acc:MGI:1915391]	194.5923874	-6.11544E-06	0.258471147	0.999951398	-0.221927093	2.621477413	2.2477055
Setd1b	SET domain containing 1B [Source:MGI Symbol;Acc:MGI:2652820]	114.3622719	-4.09818E-06	0.346058776	0.999951398	-0.221935597	0.720409054	0.617689033
Gm9396	predicted gene 9396 [Source:MGI Symbol;Acc:MGI:3645563]	3.747681067	-6.22412E-07	0.539747814	0.999951398	-0.221953596	0.583155928	0.370312603
Pdcd10	programmed cell death 10 [Source:MGI Symbol;Acc:MGI:1928396]	479.7174363	-4.88671E-06	0.306332203	0.999951398	-0.221997221	12.40873479	10.63897235
Firre	functional intergenic repeating RNA element [Source:MGI Symbol;Acc:MGI:2147989]	1206.893119	-1.15451E-05	0.119001311	0.999951398	-0.222012951	11.12543312	9.538594124
Slc22a23	solute carrier family 22, member 23 [Source:MGI Symbol;Acc:MGI:1920352]	71.40876472	-2.88429E-06	0.43885011	0.999951398	-0.222036587	0.85010097	0.728837717
Gm43568	predicted gene 43568 [Source:MGI Symbol;Acc:MGI:5663705]	126.5542508	2.01957E-07	0.328765287	0.999951398	-0.222099389	5.217636383	4.473168231
Peli2	pellino 2 [Source:MGI Symbol;Acc:MGI:1891445]	220.7903448	-6.12181E-06	0.25771192	0.999951398	-0.222099943	1.846809299	1.583300351
Phc3	polyhomeotic 3 [Source:MGI Symbol;Acc:MGI:2181434]	282.8077343	-4.81013E-06	0.31655681	0.999951398	-0.222128899	1.229669422	1.054194903
Zfp94	zinc finger protein 94 [Source:MGI Symbol;Acc:MGI:107610]	270.4454835	-9.90694E-06	0.146881731	0.999951398	-0.22217127	5.857902614	5.021829124
Gtf2e2	general transcription factor II E, polypeptide 2 (beta subunit) [Source:MGI Symbol;Acc:MGI:1915403]	801.1216303	-7.90644E-06	0.194796741	0.999951398	-0.222197428	25.94024634	22.23750227
Dedd2	death effector domain-containing DNA binding protein 2 [Source:MGI Symbol;Acc:MGI:1914629]	881.3499838	-8.53595E-06	0.180358185	0.999951398	-0.22238237	11.20412699	9.603604329
Slc22a18	solute carrier family 22 (organic cation transporter), member 18 [Source:MGI Symbol;Acc:MGI:1336884]	210.8291166	-5.93795E-06	0.267452185	0.999951398	-0.222396275	9.435020904	8.087139174
Gm2011	predicted gene 2011 [Source:MGI Symbol;Acc:MGI:3780180]	35.07502522	-1.51949E-06	0.561770962	0.999951398	-0.222477203	0.585244866	0.501608978
Tmsb4x	thymosin, beta 4, X chromosome [Source:MGI Symbol;Acc:MGI:99510]	7389.48657	-4.05163E-05	0.308332896	0.999951398	-0.222524449	409.8293373	351.2501431
Gm27845	predicted gene, 27845 [Source:MGI Symbol;Acc:MGI:5531227]	4.409508331	-1.49642E-07	0.856209528	0.999951398	-0.222734483	2.941340268	2.520551111
Gm35558	predicted gene, 35558 [Source:MGI Symbol;Acc:MGI:5594717]	28.14643392	-1.60034E-06	0.562628338	0.999951398	-0.222774167	0.964567	0.826552974
Lmbr1	limb region 1 [Source:MGI Symbol;Acc:MGI:1861746]	180.1011499	-5.47781E-06	0.279891834	0.999951398	-0.222927988	2.341270726	2.006058639
Tmem60	transmembrane protein 60 [Source:MGI Symbol;Acc:MGI:2673965]	296.5460565	-6.91072E-06	0.224029209	0.999951398	-0.223133454	7.101263946	6.083672022
Gm5111	predicted gene 5111 [Source:MGI Symbol;Acc:MGI:3645688]	104.0749178	-2.18002E-06	0.487398103	0.999951398	-0.223155949	6.943346388	5.948290871
Gm6136	predicted pseudogene 6136 [Source:MGI Symbol;Acc:MGI:3646897]	66.98430365	-2.98356E-06	0.425881797	0.999951398	-0.223159733	5.71772886	4.898304546
Lipe	lipase, hormone sensitive [Source:MGI Symbol;Acc:MGI:96790]	434.7927101	-1.0701E-05	0.132992726	0.999951398	-0.223197096	5.618187217	4.812903858
Gm4258	predicted gene 4258 [Source:MGI Symbol;Acc:MGI:3782435]	12.25211407	-4.78095E-07	0.740928322	0.999951398	-0.223436686	0.641383942	0.549359878
Sptssa	serine palmitoyltransferase, small subunit A [Source:MGI Symbol;Acc:MGI:1913399]	1974.49707	-7.77083E-06	0.197435197	0.999951398	-0.22344158	98.93687143	84.74138451
Gm49544	predicted gene, 49544 [Source:MGI Symbol;Acc:MGI:6155250]	301.8857149	-4.0006E-06	0.349671023	0.999951398	-0.223452839	10.6455395	9.118043684
Gm41077	predicted gene, 41077 [Source:MGI Symbol;Acc:MGI:5623962]	25.64235573	-1.12637E-06	0.631760287	0.999951398	-0.223643439	2.523389398	2.161030472
Fcho2	FCH domain only 2 [Source:MGI Symbol;Acc:MGI:3505790]	1443.356803	-7.71529E-06	0.198707993	0.999951398	-0.223644031	8.784243737	7.522822521
Eif3h	eukaryotic translation initiation factor 3, subunit H [Source:MGI Symbol;Acc:MGI:1915385]	1355.044439	-8.70809E-06	0.172314519	0.999951398	-0.22377398	63.9462818	54.75863542
Rpl38	ribosomal protein L38 [Source:MGI Symbol;Acc:MGI:1914921]	1298.434025	-4.58344E-06	0.321552043	0.999951398	-0.223823136	182.2448589	156.0550432
4921524J17Rik	RIKEN cDNA 4921524J17 gene [Source:MGI Symbol;Acc:MGI:1913964]	411.0334104	-6.3447E-06	0.242722315	0.999951398	-0.223847021	18.62365622	15.94704715
Wipf2	WAS/WASL interacting protein family, member 2 [Source:MGI Symbol;Acc:MGI:1924462]	105.7930204	-3.13074E-06	0.417205661	0.999951398	-0.224335321	1.029491284	0.881233531
Gm14295	predicted gene 14295 [Source:MGI Symbol;Acc:MGI:3709624]	38.95940976	-1.99057E-06	0.515838927	0.999951398	-0.224448895	0.840508292	0.719409474
Tma7	translational machinery associated 7 [Source:MGI Symbol;Acc:MGI:1913417]	676.1853933	-6.0066E-06	0.255699721	0.999951398	-0.2245065	37.86087651	32.40466032
Stx3	syntaxin 3 [Source:MGI Symbol;Acc:MGI:103077]	199.9959085	-5.35985E-06	0.282913886	0.999951398	-0.224539671	2.664763116	2.280685662
Gm13307	predicted gene 13307 [Source:MGI Symbol;Acc:MGI:3701135]	10.55409211	-4.75162E-07	0.763950964	0.999951398	-0.224627559	0.96529779	0.826117227
Mxra7	matrix-remodelling associated 7 [Source:MGI Symbol;Acc:MGI:1914872]	15.25524695	-2.52068E-06	0.171585202	0.999951398	-0.224635493	0.584240993	0.341468364
Thra	thyroid hormone receptor alpha [Source:MGI Symbol;Acc:MGI:98742]	369.4557419	-6.18332E-06	0.250392674	0.999951398	-0.224904172	6.0938669	5.214228539
Rufy3	RUN and FYVE domain containing 3 [Source:MGI Symbol;Acc:MGI:106484]	403.0930978	-6.84128E-06	0.158150086	0.999951398	-0.224958016	3.003490618	2.569846416
Zfp931	zinc finger protein 931 [Source:MGI Symbol;Acc:MGI:2441662]	69.92904296	-2.79165E-06	0.429927255	0.999951398	-0.225055074	2.31499978	1.980626686
Samhd1	SAM domain and HD domain, 1 [Source:MGI Symbol;Acc:MGI:1927468]	1181.814307	-7.68768E-06	0.197840709	0.999951398	-0.225173108	9.830586381	8.409991634
Vamp7	vesicle-associated membrane protein 7 [Source:MGI Symbol;Acc:MGI:1096399]	618.2057428	-5.09839E-06	0.293645415	0.999951398	-0.225187213	18.56863423	15.88516959
Nacc2	nucleus accumbens associated 2, BEN and BTB (POZ) domain containing [Source:MGI Symbol;Acc:MGI:1915241]	316.6476128	-7.08238E-06	0.219226561	0.999951398	-0.225246303	3.083970755	2.638179598
Gm49512	predicted gene, 49512 [Source:MGI Symbol;Acc:MGI:6155203]	1.855253103	-5.49373E-07	0.375987361	0.999951398	-0.225825236	0.584722996	0.220486326
Ccdc159	coiled-coil domain containing 159 [Source:MGI Symbol;Acc:MGI:1914369]	67.88421646	-2.36771E-06	0.468257959	0.999951398	-0.225996985	2.367546321	2.024261491
Pet100	PET100 homolog [Source:MGI Symbol;Acc:MGI:3615306]	279.092608	-4.27665E-06	0.334546842	0.999951398	-0.226169842	11.88480196	10.16033535
Fam173a	family with sequence similarity 173, member A [Source:MGI Symbol;Acc:MGI:2384888]	385.9499512	-4.96971E-06	0.304615858	0.999951398	-0.226196513	12.89442771	11.02326217
2510046G10Rik	RIKEN cDNA 2510046G10 gene [Source:MGI Symbol;Acc:MGI:3698051]	204.1272077	-7.96398E-06	0.189661653	0.999951398	-0.226393246	14.77515708	12.62934854
Krtcap3	keratinocyte associated protein 3 [Source:MGI Symbol;Acc:MGI:1917065]	106.1317884	-2.56761E-06	0.45535087	0.999951398	-0.226521874	6.040278251	5.16258323
Tmem50a	transmembrane protein 50A [Source:MGI Symbol;Acc:MGI:1919067]	2225.420938	-9.90795E-06	0.143464164	0.999951398	-0.226617816	133.4416513	114.0440541
Bbs12	Bardet-Biedl syndrome 12 (human) [Source:MGI Symbol;Acc:MGI:2686651]	138.8575778	-4.92872E-06	0.292836531	0.999951398	-0.226689618	4.340969873	3.709764979
Gm14051	predicted gene 14051 [Source:MGI Symbol;Acc:MGI:3650008]	2.455800415	-4.56816E-07	0.584080905	0.999951398	-0.226727753	0.5850889	0.357179972
Gbp8	guanylate-binding protein 8 [Source:MGI Symbol;Acc:MGI:1923324]	544.6518335	-5.17812E-06	0.262477785	0.999951398	-0.226729097	12.04710643	10.29509807
Rpl26	ribosomal protein L26 [Source:MGI Symbol;Acc:MGI:106022]	1829.173071	1.66561E-06	0.265233322	0.999951398	-0.226754315	96.4700378	82.43897782
Runx2os1	runt related transcription factor 2, opposite strand 1 [Source:MGI Symbol;Acc:MGI:3641707]	109.0945801	-3.80763E-06	0.37179249	0.999951398	-0.226839634	10.49050789	8.964188508
Gm6988	predicted gene 6988 [Source:MGI Symbol;Acc:MGI:3647486]	4.937690227	-2.74164E-07	0.78821683	0.999951398	-0.226887769	1.002810357	0.856877594
Atp11c	ATPase, class VI, type 11C [Source:MGI Symbol;Acc:MGI:1859661]	477.9927634	-4.80691E-06	0.304879235	0.999951398	-0.227139898	4.979110856	4.253788308
Snord4a	small nucleolar RNA, C/D box 4A [Source:MGI Symbol;Acc:MGI:3819540]	3.336502137	-1.87028E-07	0.847177218	0.999951398	-0.227216567	3.579414602	3.05782765
Hilpda	hypoxia inducible lipid droplet associated [Source:MGI Symbol;Acc:MGI:1916823]	330.4167357	-7.13385E-06	0.212934316	0.999951398	-0.227308303	22.8181366	19.49187234
Gm10036	predicted gene 10036 [Source:MGI Symbol;Acc:MGI:3642334]	28.09099348	-1.4692E-06	0.55640235	0.999951398	-0.227369593	4.007092041	3.422821493
Sh2b2	SH2B adaptor protein 2 [Source:MGI Symbol;Acc:MGI:1345171]	210.4265601	-2.73413E-06	0.442310181	0.999951398	-0.227532566	2.96520083	2.532561413
Ms4a6b	membrane-spanning 4-domains, subfamily A, member 6B [Source:MGI Symbol;Acc:MGI:1917024]	519.9784671	-4.52896E-06	0.318587186	0.999951398	-0.227635754	8.832203144	7.542995687
Tmem192	transmembrane protein 192 [Source:MGI Symbol;Acc:MGI:1920317]	342.2583134	-6.41905E-06	0.235603437	0.999951398	-0.227685611	14.8994448	12.72418243
Gm12843	predicted gene 12843 [Source:MGI Symbol;Acc:MGI:3651051]	127.9514618	-4.64241E-06	0.319770938	0.999951398	-0.227924397	10.94107377	9.34217215
Zfp119b	zinc finger protein 119b [Source:MGI Symbol;Acc:MGI:2385323]	117.7430452	-3.40393E-06	0.376582385	0.999951398	-0.228030807	4.141772714	3.536243401
Chkb	choline kinase beta [Source:MGI Symbol;Acc:MGI:1328313]	46.58055394	-1.90816E-06	0.519429489	0.999951398	-0.228080824	1.159468051	0.989918901
Gm11478	predicted gene 11478 [Source:MGI Symbol;Acc:MGI:3650888]	22.60781284	-9.10429E-07	0.645578189	0.999951398	-0.228130911	2.875790338	2.455177939
Avpi1	arginine vasopressin-induced 1 [Source:MGI Symbol;Acc:MGI:1916784]	149.7125999	5.44644E-06	0.34255154	0.999951398	-0.228268783	9.229697525	7.879011201
Gm32031	predicted gene, 32031 [Source:MGI Symbol;Acc:MGI:5591190]	78.95182828	-3.38254E-06	0.396571227	0.999951398	-0.228434103	7.92673781	6.765952995
Olfr98	olfactory receptor 98 [Source:MGI Symbol;Acc:MGI:2177481]	11.25726305	-4.73616E-07	0.735262191	0.999951398	-0.228467514	0.825651356	0.704727345
Gpx4	glutathione peroxidase 4 [Source:MGI Symbol;Acc:MGI:104767]	1601.978047	7.25123E-06	0.165337618	0.999951398	-0.22851094	70.81180888	60.43896816
Ppargc1b	peroxisome proliferative activated receptor, gamma, coactivator 1 beta [Source:MGI Symbol;Acc:MGI:2444934]	279.3038814	-7.87738E-06	0.190692387	0.999951398	-0.228542719	5.334522573	4.552996782
Rpain	RPA interacting protein [Source:MGI Symbol;Acc:MGI:1916973]	397.2198572	-7.04636E-06	0.215561164	0.999951398	-0.228583996	10.65135778	9.090637363
Gm15945	predicted gene 15945 [Source:MGI Symbol;Acc:MGI:3801876]	45.22279656	-2.27069E-06	0.491729673	0.999951398	-0.228635827	4.254796534	3.631219942
Csnk2a1	casein kinase 2, alpha 1 polypeptide [Source:MGI Symbol;Acc:MGI:88543]	448.0873754	-1.11602E-05	0.116210105	0.999951398	-0.228709421	4.817213817	4.11100048
Gm2479	predicted gene 2479 [Source:MGI Symbol;Acc:MGI:3780646]	18.39517111	-1.10343E-06	0.627752072	0.999951398	-0.229007693	1.255210714	1.070972829
Gm2629	predicted gene 2629 [Source:MGI Symbol;Acc:MGI:3780797]	186.3731494	-5.07387E-06	0.288931729	0.999951398	-0.229082297	8.906367009	7.5987113
Gm9392	predicted pseudogene 9392 [Source:MGI Symbol;Acc:MGI:3643262]	5.817300333	-3.2534E-07	0.788626437	0.999951398	-0.229119882	0.800378977	0.682847488
Gm12841	predicted gene 12841 [Source:MGI Symbol;Acc:MGI:3651048]	246.5726666	-6.36904E-06	0.241758728	0.999951398	-0.229143096	55.60526342	47.43915637
Tmem184c	transmembrane protein 184C [Source:MGI Symbol;Acc:MGI:2384562]	131.3693658	-5.8101E-06	0.257495912	0.999951398	-0.229174371	3.677385362	3.137261956
Nfkbiz	nuclear factor of kappa light polypeptide gene enhancer in B cells inhibitor, zeta [Source:MGI Symbol;Acc:MGI:1931595]	123.9552932	-3.91703E-06	0.344176421	0.999951398	-0.229313239	1.88299578	1.60627235
Bbc3	BCL2 binding component 3 [Source:MGI Symbol;Acc:MGI:2181667]	359.041939	-5.75067E-06	0.261837105	0.999951398	-0.229724881	12.88758466	10.99050002
Xiap	X-linked inhibitor of apoptosis [Source:MGI Symbol;Acc:MGI:107572]	340.6505921	-9.40759E-06	0.146542734	0.999951398	-0.229932094	2.742957525	2.338851377
Ptafr	platelet-activating factor receptor [Source:MGI Symbol;Acc:MGI:106066]	135.8780212	-5.04581E-06	0.295403645	0.999951398	-0.229939516	2.848532326	2.428859878
L3mbtl3	L3MBTL3 histone methyl-lysine binding protein [Source:MGI Symbol;Acc:MGI:2143628]	501.6069469	-1.11515E-05	0.144762112	0.999951398	-0.230165347	3.937871685	3.35718201
Mrpl11	mitochondrial ribosomal protein L11 [Source:MGI Symbol;Acc:MGI:2137215]	496.6672234	-6.0619E-06	0.247570016	0.999951398	-0.230283222	11.72918238	9.998747055
H3f3aos	H3.3 histone A, opposite strand [Source:MGI Symbol;Acc:MGI:3802006]	21.73120627	-2.53639E-06	0.298834636	0.999951398	-0.2303067	0.586542153	0.432459336
Bin1	bridging integrator 1 [Source:MGI Symbol;Acc:MGI:108092]	192.7933835	-4.60061E-06	0.316638564	0.999951398	-0.230334473	3.570999169	3.044052677
Gm2531	predicted gene 2531 [Source:MGI Symbol;Acc:MGI:3780699]	5.436654589	-3.0573E-07	0.79888906	0.999951398	-0.230449208	0.809764334	0.690218381
Rps6-ps1	ribosomal protein S6, pseudogene 1 [Source:MGI Symbol;Acc:MGI:3809093]	15.07769567	-6.54582E-07	0.6963499	0.999951398	-0.230503791	1.539288326	1.311992705
Mras	muscle and microspikes RAS [Source:MGI Symbol;Acc:MGI:1100856]	247.5148166	-4.96248E-06	0.300770263	0.999951398	-0.230606377	3.676777657	3.133631552
Psma6	proteasome subunit alpha 6 [Source:MGI Symbol;Acc:MGI:1347006]	1776.045734	-6.8612E-06	0.218706587	0.999951398	-0.230757653	109.7703978	93.54493184
Pcf11	PCF11 cleavage and polyadenylation factor subunit [Source:MGI Symbol;Acc:MGI:1919579]	972.7178351	-7.7355E-06	0.191948262	0.999951398	-0.230765603	9.478488136	8.077402091
Gm44037	predicted gene, 44037 [Source:MGI Symbol;Acc:MGI:5690429]	13.54222329	-1.13201E-06	0.493408489	0.999951398	-0.230836151	0.586757446	0.435032475
Igtp	interferon gamma induced GTPase [Source:MGI Symbol;Acc:MGI:107729]	2175.825918	-5.74445E-06	0.259902496	0.999951398	-0.230909762	82.07551219	69.93632978
Zfp35	zinc finger protein 35 [Source:MGI Symbol;Acc:MGI:99179]	819.6556545	-1.25377E-05	0.096740937	0.999951398	-0.230966118	20.56541538	17.52305227
Gm18807	predicted gene, 18807 [Source:MGI Symbol;Acc:MGI:5010992]	10.30499206	-6.78952E-07	0.679008035	0.999951398	-0.231000273	1.226237887	1.044808554
Isg15	ISG15 ubiquitin-like modifier [Source:MGI Symbol;Acc:MGI:1855694]	157.1322023	-4.12644E-06	0.336120071	0.999951398	-0.231062433	17.04923601	14.52607224
0610009B22Rik	RIKEN cDNA 0610009B22 gene [Source:MGI Symbol;Acc:MGI:1913300]	298.2825802	-7.74415E-06	0.354750946	0.999951398	-0.231096408	22.79805722	19.42365201
Flt3l	FMS-like tyrosine kinase 3 ligand [Source:MGI Symbol;Acc:MGI:95560]	140.2035605	-5.02626E-06	0.291834073	0.999951398	-0.231169888	2.757804598	2.349494437
Npl	N-acetylneuraminate pyruvate lyase [Source:MGI Symbol;Acc:MGI:1921341]	823.0415829	-7.06894E-06	0.211175798	0.999951398	-0.231184678	21.20303311	18.06360671
Zfp873	zinc finger protein 873 [Source:MGI Symbol;Acc:MGI:3040689]	255.8681841	-8.53124E-06	0.16756596	0.999951398	-0.231251707	6.139755983	5.230430199
Gm16536	predicted gene 16536 [Source:MGI Symbol;Acc:MGI:4414956]	57.49214905	-3.23249E-06	0.396516699	0.999951398	-0.231272839	2.760027318	2.351220279
Syne1	spectrin repeat containing, nuclear envelope 1 [Source:MGI Symbol;Acc:MGI:1927152]	333.0092041	-7.25145E-06	0.207360553	0.999951398	-0.231352522	0.62739236	0.534435351
Slc2a3	solute carrier family 2 (facilitated glucose transporter), member 3 [Source:MGI Symbol;Acc:MGI:95757]	3997.948125	-1.01465E-05	0.134756128	0.999951398	-0.23142347	42.09704518	35.85801192
Zfp874b	zinc finger protein 874b [Source:MGI Symbol;Acc:MGI:3040702]	199.234717	-5.81597E-06	0.253404147	0.999951398	-0.231524078	4.011523732	3.416753701
Hook2	hook microtubule tethering protein 2 [Source:MGI Symbol;Acc:MGI:2181664]	517.6619211	-1.18227E-05	0.105204063	0.999951398	-0.231525129	9.927743843	8.455797117
B9d2	B9 protein domain 2 [Source:MGI Symbol;Acc:MGI:2387643]	459.7144557	-9.07594E-06	0.157668483	0.999951398	-0.231549825	24.12108444	20.5443964
Atp6v0b	ATPase, H+ transporting, lysosomal V0 subunit B [Source:MGI Symbol;Acc:MGI:1890510]	1024.088344	-8.413E-06	0.173986309	0.999951398	-0.23190136	38.09790602	32.4408213
Gm9929	predicted gene 9929 [Source:MGI Symbol;Acc:MGI:3708526]	87.69368072	-3.71507E-06	0.368787712	0.999951398	-0.231916374	4.004272232	3.409650073
Gm42688	predicted gene 42688 [Source:MGI Symbol;Acc:MGI:5662825]	47.83155851	-2.72145E-06	0.428051787	0.999951398	-0.232109873	1.006027771	0.856520842
Gimap9	GTPase, IMAP family member 9 [Source:MGI Symbol;Acc:MGI:3511744]	666.556455	-5.53093E-06	0.266776525	0.999951398	-0.232121961	30.97622116	26.3725888
Gm43712	predicted gene 43712 [Source:MGI Symbol;Acc:MGI:5663849]	4.237987855	-1.97663E-07	0.835754291	0.999951398	-0.232191541	1.111328636	0.946119267
Gm7435	predicted gene 7435 [Source:MGI Symbol;Acc:MGI:3646489]	49.99968556	-1.82585E-06	0.520103605	0.999951398	-0.232311144	1.319361819	1.123133261
Gm38708	predicted gene, 38708 [Source:MGI Symbol;Acc:MGI:5621593]	21.38638947	-8.11205E-07	0.663843713	0.999951398	-0.232420236	2.41080003	2.052086794
Rassf4	Ras association (RalGDS/AF-6) domain family member 4 [Source:MGI Symbol;Acc:MGI:2386853]	916.9721088	-7.89241E-06	0.255974259	0.999951398	-0.232451974	7.599081764	6.468239626
A230056P14Rik	RIKEN cDNA A230056P14 gene [Source:MGI Symbol;Acc:MGI:2444856]	113.8393361	-5.64942E-06	0.263918521	0.999951398	-0.232524593	3.690752997	3.141362852
Ehd3	EH-domain containing 3 [Source:MGI Symbol;Acc:MGI:1928900]	517.6908239	-3.86511E-06	0.350884343	0.999951398	-0.232526551	6.024603272	5.12779892
Zfp566	zinc finger protein 566 [Source:MGI Symbol;Acc:MGI:1919806]	147.0748054	-5.51787E-06	0.241553137	0.999951398	-0.232602132	6.495850741	5.528608262
Snhg8	small nucleolar RNA host gene 8 [Source:MGI Symbol;Acc:MGI:1917145]	78.91027077	-3.57604E-06	0.359661865	0.999951398	-0.233393618	7.06240521	6.007505156
Ndufb9	NADH:ubiquinone oxidoreductase subunit B9 [Source:MGI Symbol;Acc:MGI:1913468]	430.894128	-5.12168E-06	0.283899993	0.999951398	-0.233397347	31.90660799	27.14069935
Grik5	glutamate receptor, ionotropic, kainate 5 (gamma 2) [Source:MGI Symbol;Acc:MGI:95818]	326.8390369	-6.62153E-06	0.242608295	0.999951398	-0.233409129	4.828164161	4.106944926
Ndufa6	NADH:ubiquinone oxidoreductase subunit A6 [Source:MGI Symbol;Acc:MGI:1914380]	545.2367369	-1.00164E-05	0.133384282	0.999951398	-0.233693126	23.11465624	19.6579759
Samd14	sterile alpha motif domain containing 14 [Source:MGI Symbol;Acc:MGI:2384945]	75.62696052	-3.11836E-06	0.406439605	0.999951398	-0.233698019	1.708855258	1.453299638
Gm15860	predicted gene 15860 [Source:MGI Symbol;Acc:MGI:3801778]	18.41696503	-6.31075E-07	0.706874052	0.999951398	-0.233712794	1.440746038	1.225273025
E130218I03Rik	RIKEN cDNA E130218I03 gene [Source:MGI Symbol;Acc:MGI:3528958]	357.8961163	-6.32047E-06	0.236756944	0.999951398	-0.233755476	12.8655539	10.9411023
Snhg16	small nucleolar RNA host gene 16 [Source:MGI Symbol;Acc:MGI:1913543]	170.8189731	-3.5779E-06	0.374252938	0.999951398	-0.233799583	3.889874806	3.307919533
Rtl5	retrotransposon Gag like 5 [Source:MGI Symbol;Acc:MGI:3045324]	100.3013771	-3.1092E-06	0.407228916	0.999951398	-0.233814817	1.608585766	1.367914484
Smim3	small integral membrane protein 3 [Source:MGI Symbol;Acc:MGI:1917088]	640.4790746	-1.06741E-05	0.122128731	0.999951398	-0.23384387	7.162284819	6.0905648
Patz1	POZ (BTB) and AT hook containing zinc finger 1 [Source:MGI Symbol;Acc:MGI:1891832]	2644.192469	-6.27267E-06	0.236899807	0.999951398	-0.23425737	34.20211843	29.07599004
Il20ra	interleukin 20 receptor, alpha [Source:MGI Symbol;Acc:MGI:3605069]	18.65643908	-9.13194E-07	0.6516538	0.999951398	-0.234493181	0.588246681	0.497758776
Gm15471	predicted gene 15471 [Source:MGI Symbol;Acc:MGI:3705197]	130.3782008	-4.66204E-06	0.315331676	0.999951398	-0.234653903	8.056681937	6.847284224
Slc35e2	solute carrier family 35, member E2 [Source:MGI Symbol;Acc:MGI:2444240]	381.5140465	-1.029E-05	0.163188044	0.999951398	-0.234868211	4.432868088	3.766885602
Adam15	a disintegrin and metallopeptidase domain 15 (metargidin) [Source:MGI Symbol;Acc:MGI:1333882]	784.9875712	-1.25111E-05	0.095826936	0.999951398	-0.234879302	9.757681587	8.291649331
Rn7sk	RNA, 7SK, nuclear [Source:MGI Symbol;Acc:MGI:103186]	4.109104613	-2.01214E-07	0.840851767	0.999951398	-0.234916874	0.948267706	0.805775271
Gm45371	predicted gene 45371 [Source:MGI Symbol;Acc:MGI:5791207]	6.369221488	-3.46476E-07	0.783042921	0.999951398	-0.235404617	1.060140451	0.90053284
Zkscan14	zinc finger with KRAB and SCAN domains 14 [Source:MGI Symbol;Acc:MGI:1914485]	456.2358247	-8.61133E-06	0.165535899	0.999951398	-0.23554862	9.626615385	8.17648079
Hmgb1-ps7	high-mobility group high mobility group box 1, pseudogene 7 [Source:MGI Symbol;Acc:MGI:3648695]	25.65013791	-1.25903E-06	0.581588839	0.999951398	-0.235655451	3.024436972	2.568651461
Samd12	sterile alpha motif domain containing 12 [Source:MGI Symbol;Acc:MGI:2444518]	551.2220313	-9.88774E-06	0.134511932	0.999951398	-0.235662318	4.537003918	3.853254797
Caskin2	CASK-interacting protein 2 [Source:MGI Symbol;Acc:MGI:2157062]	630.0549939	-9.63618E-06	0.155688683	0.999951398	-0.235698837	9.299017578	7.897409335
Fam174a	family with sequence similarity 174, member A [Source:MGI Symbol;Acc:MGI:1914948]	628.3455322	-1.10966E-05	0.113292041	0.999951398	-0.235729199	9.973189578	8.469787507
Pwwp3b	PWWP domain containing 3B [Source:MGI Symbol;Acc:MGI:2445062]	66.28909477	-2.05427E-06	0.49356441	0.999951398	-0.235793891	1.04243062	0.885250388
Gm47772	predicted gene, 47772 [Source:MGI Symbol;Acc:MGI:6096930]	4.081949736	-2.04892E-07	0.822933829	0.999951398	-0.235920481	0.588828939	0.487243913
Gemin2	gem nuclear organelle associated protein 2 [Source:MGI Symbol;Acc:MGI:1913853]	426.1063255	-7.19537E-06	0.201150353	0.999951398	-0.236071175	13.48332924	11.44807944
Fbxl8	F-box and leucine-rich repeat protein 8 [Source:MGI Symbol;Acc:MGI:1354697]	187.9983412	-6.8095E-06	0.219880563	0.999951398	-0.236121923	6.831548392	5.800151902
Fdx1	ferredoxin 1 [Source:MGI Symbol;Acc:MGI:103224]	341.5297857	-8.23921E-06	0.1724986	0.999951398	-0.236511466	8.409565095	7.137999135
Kif18a	kinesin family member 18A [Source:MGI Symbol;Acc:MGI:2446977]	324.4454071	-4.0194E-06	0.338684996	0.999951398	-0.236592879	2.5221995	2.140710217
Tmem205	transmembrane protein 205 [Source:MGI Symbol;Acc:MGI:3045495]	627.877368	-9.62005E-06	0.14093137	0.999951398	-0.236606251	18.53636575	15.73254604
Ssbp1	single-stranded DNA binding protein 1 [Source:MGI Symbol;Acc:MGI:1920040]	1206.964703	-7.18919E-06	0.202197847	0.999951398	-0.236657376	11.03515084	9.365636652
Alg5	asparagine-linked glycosylation 5 (dolichyl-phosphate beta-glucosyltransferase) [Source:MGI Symbol;Acc:MGI:1913498]	588.5367112	-8.70986E-06	0.160079321	0.999951398	-0.236678265	12.06676832	10.24103186
Gm9888	predicted gene 9888 [Source:MGI Symbol;Acc:MGI:3642202]	1001.51976	-1.17236E-05	0.103665753	0.999951398	-0.237038864	79.33834774	67.31740149
Sirt5	sirtuin 5 [Source:MGI Symbol;Acc:MGI:1915596]	312.944078	-8.99449E-06	0.154202828	0.999951398	-0.237125139	3.926451958	3.331336539
Bcl9	B cell CLL/lymphoma 9 [Source:MGI Symbol;Acc:MGI:1924828]	344.553268	-1.21833E-05	0.095987978	0.999951398	-0.237190704	3.118749555	2.645933862
Endou	endonuclease, polyU-specific [Source:MGI Symbol;Acc:MGI:97746]	18.40695565	-3.10741E-06	0.168702622	0.999951398	-0.237194655	0.589349216	0.377394084
Gm33051	predicted gene, 33051 [Source:MGI Symbol;Acc:MGI:5592210]	247.7508815	-2.85916E-06	0.417653388	0.999951398	-0.237330569	69.12930606	58.64332379
Gm8129	predicted pseudogene 8129 [Source:MGI Symbol;Acc:MGI:3646863]	23.44069654	-1.16035E-06	0.595259008	0.999951398	-0.237435299	8.414052038	7.137235825
Gabbr1	gamma-aminobutyric acid (GABA) B receptor, 1 [Source:MGI Symbol;Acc:MGI:1860139]	276.5800808	-9.8804E-06	0.135908358	0.999951398	-0.237686552	2.723891456	2.310143808
Sav1	salvador family WW domain containing 1 [Source:MGI Symbol;Acc:MGI:1927144]	92.17045451	-4.58408E-06	0.301438641	0.999951398	-0.237744778	1.338619294	1.135242839
Zfp40	zinc finger protein 40 [Source:MGI Symbol;Acc:MGI:99185]	293.9054176	-9.16649E-06	0.124795867	0.999951398	-0.237950527	5.014554247	4.252086471
Axl	AXL receptor tyrosine kinase [Source:MGI Symbol;Acc:MGI:1347244]	750.2245526	-7.75109E-06	0.184629606	0.999951398	-0.237962243	11.39889646	9.665604842
Has3	hyaluronan synthase 3 [Source:MGI Symbol;Acc:MGI:109599]	165.6870022	-3.42548E-06	0.376220666	0.999951398	-0.237999087	1.985967391	1.683942465
Gm21811	predicted gene, 21811 [Source:MGI Symbol;Acc:MGI:5433975]	52.55927102	-2.47791E-06	0.443374232	0.999951398	-0.238031895	4.321912566	3.664554934
Gm26724	predicted gene, 26724 [Source:MGI Symbol;Acc:MGI:5477218]	139.6914777	-5.29611E-06	0.280862355	0.999951398	-0.238200487	6.47474232	5.489300393
Gm48127	predicted gene, 48127 [Source:MGI Symbol;Acc:MGI:6097485]	3.355386966	-9.26879E-07	0.335830429	0.999951398	-0.238253981	0.589782116	0.273225812
Proscos	proline synthetase co-transcribed, opposite strand [Source:MGI Symbol;Acc:MGI:3704307]	55.88268681	-2.08483E-06	0.503407093	0.999951398	-0.238282516	6.417304891	5.440295484
Gm42502	predicted gene 42502 [Source:MGI Symbol;Acc:MGI:5662639]	6.150933703	-1.5485E-06	0.175950592	0.999951398	-0.23828699	0.589795611	0.247849687
Mrps18c	mitochondrial ribosomal protein S18C [Source:MGI Symbol;Acc:MGI:1915985]	203.6300776	-3.42711E-06	0.388002245	0.999951398	-0.238329677	14.47394147	12.26993976
2810002D19Rik	RIKEN cDNA 2810002D19 gene [Source:MGI Symbol;Acc:MGI:1913707]	191.5051049	-6.62174E-06	0.214886365	0.999951398	-0.238376361	7.179840576	6.086342193
Myo6	myosin VI [Source:MGI Symbol;Acc:MGI:104785]	201.6493841	-4.62489E-06	0.305389899	0.999951398	-0.238385446	1.276932495	1.082447319
Rpl23a	ribosomal protein L23A [Source:MGI Symbol;Acc:MGI:3040672]	3273.337282	-8.46648E-06	0.165235498	0.999951398	-0.238425063	295.5831944	250.557059
Fbxo44	F-box protein 44 [Source:MGI Symbol;Acc:MGI:1354744]	146.4991104	-6.32843E-06	0.22979297	0.999951398	-0.238585763	3.705537889	3.140724099
Gm43592	predicted gene 43592 [Source:MGI Symbol;Acc:MGI:5663729]	53.33261432	-3.08434E-06	0.429425104	0.999951398	-0.238755075	3.501805695	2.967697327
4731419I09Rik	RIKEN cDNA 4731419I09 gene [Source:MGI Symbol;Acc:MGI:3704222]	270.4269845	-8.36611E-06	0.168391697	0.999951398	-0.238867444	7.335740488	6.21638199
Klhl36	kelch-like 36 [Source:MGI Symbol;Acc:MGI:2385305]	378.5969926	-1.05723E-05	0.123211404	0.999951398	-0.238892329	12.38208993	10.49252946
Uqcrq	ubiquinol-cytochrome c reductase, complex III subunit VII [Source:MGI Symbol;Acc:MGI:107807]	654.8791808	-4.06224E-06	0.335367356	0.999951398	-0.238952221	27.36083959	23.18449464
Gm10224	predicted pseudogene 10224 [Source:MGI Symbol;Acc:MGI:3642708]	8.425899114	-4.86797E-07	0.725581193	0.999951398	-0.238991165	1.048102938	0.888097053
Ap4b1	adaptor-related protein complex AP-4, beta 1 [Source:MGI Symbol;Acc:MGI:1337130]	47.89438054	-2.52998E-06	0.43752555	0.999951398	-0.239255982	1.260505119	1.067877378
Gm4032	predicted gene 4032 [Source:MGI Symbol;Acc:MGI:3782206]	23.70728439	-1.37031E-06	0.56723701	0.999951398	-0.239391341	2.006504216	1.699714982
Gfra4	glial cell line derived neurotrophic factor family receptor alpha 4 [Source:MGI Symbol;Acc:MGI:1341873]	36.03980544	-1.50012E-06	0.558354995	0.999951398	-0.239584457	1.273743756	1.078847253
2010008C14Rik	RIKEN cDNA 2010008C14 gene [Source:MGI Symbol;Acc:MGI:1917109]	85.97862405	-4.52491E-06	0.31260369	0.999951398	-0.239753975	11.09482335	9.396091863
Gm13710	predicted gene 13710 [Source:MGI Symbol;Acc:MGI:3650894]	10.1469436	-5.64603E-07	0.722223725	0.999951398	-0.239833838	0.804646779	0.681409365
Thoc7	THO complex 7 [Source:MGI Symbol;Acc:MGI:1913481]	909.6251705	-7.6314E-06	0.185008183	0.999951398	-0.240202929	10.61081385	8.983393194
Ccdc126	coiled-coil domain containing 126 [Source:MGI Symbol;Acc:MGI:1889376]	125.2805247	-5.5941E-06	0.258479988	0.999951398	-0.24021777	3.960476193	3.353008488
Gabarapl2	gamma-aminobutyric acid (GABA) A receptor-associated protein-like 2 [Source:MGI Symbol;Acc:MGI:1890602]	553.7928133	-1.16274E-05	0.102515792	0.999951398	-0.240272603	18.23021303	15.43343094
Doc2g	double C2, gamma [Source:MGI Symbol;Acc:MGI:1926250]	19.9589283	-3.23603E-06	0.14082552	0.999951398	-0.240381075	0.590652325	0.360607268
Gm35035	predicted gene, 35035 [Source:MGI Symbol;Acc:MGI:5594194]	53.47210683	-2.56436E-06	0.438645888	0.999951398	-0.240448179	6.517230215	5.516720075
Rps23	ribosomal protein S23 [Source:MGI Symbol;Acc:MGI:1913725]	2519.766464	-7.19054E-06	0.198890951	0.999951398	-0.240560334	152.1088031	128.7474015
Lpar4	lysophosphatidic acid receptor 4 [Source:MGI Symbol;Acc:MGI:1925384]	34.18481331	-1.99487E-06	0.482262696	0.999951398	-0.24068096	0.617454305	0.52257982
Fau	Finkel-Biskis-Reilly murine sarcoma virus (FBR-MuSV) ubiquitously expressed (fox derived) [Source:MGI Symbol;Acc:MGI:102547]	922.5305659	-8.62482E-06	0.158962825	0.999951398	-0.240700594	73.48404821	62.19206465
Gm27997	predicted gene, 27997 [Source:MGI Symbol;Acc:MGI:5531379]	2.130008936	-8.58762E-08	0.905666081	0.999951398	-0.240728675	2.363047834	1.99988932
Leng9	leukocyte receptor cluster (LRC) member 9 [Source:MGI Symbol;Acc:MGI:2444509]	300.8690403	-9.46742E-06	0.147278901	0.999951398	-0.240768464	9.362437296	7.923378313
Peg12	paternally expressed 12 [Source:MGI Symbol;Acc:MGI:1351637]	67.23051885	-3.0113E-06	0.395856908	0.999951398	-0.240869244	1.949508568	1.649742949
Jag1	jagged 1 [Source:MGI Symbol;Acc:MGI:1095416]	39.25566187	-3.65745E-06	0.135426687	0.999951398	-0.240967375	0.590892411	0.380052385
Zfp945	zinc finger protein 945 [Source:MGI Symbol;Acc:MGI:2445132]	641.183078	-8.63991E-06	0.156116281	0.999951398	-0.24098525	4.825186818	4.082915049
Trav4-4-dv10	T cell receptor alpha variable 4-4-DV10 [Source:MGI Symbol;Acc:MGI:3702138]	2.346985724	-4.24368E-07	0.592757036	0.999951398	-0.241156046	0.590969691	0.351215775
Gm16224	predicted gene 16224 [Source:MGI Symbol;Acc:MGI:3801902]	13.89914888	-5.36706E-07	0.707553442	0.999951398	-0.241168527	2.582862953	2.185256409
G430095P16Rik	RIKEN cDNA G430095P16 gene [Source:MGI Symbol;Acc:MGI:3588227]	322.6180442	-5.5676E-06	0.257684891	0.999951398	-0.241227842	34.2588852	28.98387249
Slc2a4rg-ps	Slc2a4 regulator, pseudogene [Source:MGI Symbol;Acc:MGI:3651388]	106.5182068	-2.8732E-06	0.418357802	0.999951398	-0.241259582	2.740411754	2.318405779
Tnfsf10	tumor necrosis factor (ligand) superfamily, member 10 [Source:MGI Symbol;Acc:MGI:107414]	1142.463607	-6.72524E-06	0.213477233	0.999951398	-0.241260701	16.61064896	14.0527038
Gm10209	predicted gene 10209 [Source:MGI Symbol;Acc:MGI:3641874]	32.02217894	-1.73945E-06	0.51723803	0.999951398	-0.241521349	1.525814275	1.290614389
Gm9939	predicted gene 9939 [Source:MGI Symbol;Acc:MGI:3708775]	39.84974752	-1.40316E-06	0.577904202	0.999951398	-0.241767729	1.45108309	1.227193208
Zakit	sterile alpha motif and leucine zipper containing kinase AZK, intronic transcript [Source:MGI Symbol;Acc:MGI:5451945]	1.865270778	-4.13477E-07	0.544057801	0.999951398	-0.241837539	0.591248916	0.296595638
Adarb1	adenosine deaminase, RNA-specific, B1 [Source:MGI Symbol;Acc:MGI:891999]	161.5507295	-4.74502E-06	0.29552275	0.999951398	-0.242069038	1.097645225	0.92809397
Cds2	CDP-diacylglycerol synthase (phosphatidate cytidylyltransferase) 2 [Source:MGI Symbol;Acc:MGI:1332236]	589.1861015	-1.16885E-05	0.122160626	0.999951398	-0.242121481	4.945179219	4.181154419
4921531C22Rik	RIKEN cDNA 4921531C22 gene [Source:MGI Symbol;Acc:MGI:1913980]	49.45665523	-2.5021E-06	0.435218002	0.999951398	-0.242618561	1.926025739	1.627895874
Laptm4b	lysosomal-associated protein transmembrane 4B [Source:MGI Symbol;Acc:MGI:1890494]	1286.498426	-1.47072E-05	0.064745518	0.999951398	-0.242688459	50.85203532	42.97855741
Gm15396	predicted gene 15396 [Source:MGI Symbol;Acc:MGI:3705202]	824.9204515	-9.89388E-06	0.130639471	0.999951398	-0.242888419	58.0321868	49.04020042
C530005A16Rik	RIKEN cDNA C530005A16 gene [Source:MGI Symbol;Acc:MGI:3612454]	67.08345903	-2.14908E-06	0.493435765	0.999951398	-0.242920587	2.10973564	1.782796022
Gm28809	predicted gene 28809 [Source:MGI Symbol;Acc:MGI:5579515]	34.553471	-1.40774E-06	0.562087239	0.999951398	-0.243031883	2.951255856	2.493715905
8430432A02Rik	RIKEN cDNA 8430432A02 gene [Source:MGI Symbol;Acc:MGI:1918774]	11.13260702	-7.13046E-07	0.678156714	0.999951398	-0.243249787	0.683478201	0.57742979
Gm12184	predicted gene 12184 [Source:MGI Symbol;Acc:MGI:3652174]	14.13679124	-9.8983E-07	0.623509549	0.999951398	-0.243259215	0.82684371	0.698546155
Rpl12	ribosomal protein L12 [Source:MGI Symbol;Acc:MGI:98002]	1209.610051	-7.59935E-06	0.184103404	0.999951398	-0.243306192	25.75939133	21.76171583
Gm45507	predicted gene 45507 [Source:MGI Symbol;Acc:MGI:5791343]	357.6987021	-9.48789E-06	0.137370378	0.999951398	-0.243448477	52.81096022	44.61067248
P3h2	prolyl 3-hydroxylase 2 [Source:MGI Symbol;Acc:MGI:2146663]	112.1255578	-2.03988E-06	0.482056269	0.999951398	-0.243462262	2.30898548	1.950436243
Coa3	cytochrome C oxidase assembly factor 3 [Source:MGI Symbol;Acc:MGI:1098757]	587.0263372	-8.07151E-06	0.170117179	0.999951398	-0.243515255	50.77016446	42.88477876
Rpa3	replication protein A3 [Source:MGI Symbol;Acc:MGI:1915490]	241.8770512	-3.22349E-06	0.384506504	0.999951398	-0.243525525	16.31558601	13.78142701
Poglut3	protein O-glucosyltransferase 3 [Source:MGI Symbol;Acc:MGI:1923765]	655.4005317	-4.87412E-06	0.285820645	0.999951398	-0.243709405	13.7905793	11.64712319
Syt11	synaptotagmin XI [Source:MGI Symbol;Acc:MGI:1859547]	317.0578823	-8.98181E-06	0.148809708	0.999951398	-0.243832232	4.668238824	3.942323425
Rpl13	ribosomal protein L13 [Source:MGI Symbol;Acc:MGI:105922]	12448.09205	-7.60498E-05	0.106995732	0.999951398	-0.243885006	367.6284291	310.4505161
Rps9	ribosomal protein S9 [Source:MGI Symbol;Acc:MGI:1924096]	5413.930269	-9.74037E-06	0.132279359	0.999951398	-0.243945217	164.5208083	138.9267918
Gm13245	predicted gene 13245 [Source:MGI Symbol;Acc:MGI:3649656]	4.345338767	-3.04435E-07	0.782710701	0.999951398	-0.243995747	1.280889327	1.081587273
Gm9320	predicted gene 9320 [Source:MGI Symbol;Acc:MGI:3645000]	96.68512893	-4.62012E-06	0.302081763	0.999951398	-0.244005198	9.379839584	7.92031633
Msh5	mutS homolog 5 [Source:MGI Symbol;Acc:MGI:1329021]	142.843603	-6.2609E-06	0.22689018	0.999951398	-0.244108555	1.981204084	1.672804613
Ndufb5	NADH:ubiquinone oxidoreductase subunit B5 [Source:MGI Symbol;Acc:MGI:1913296]	710.1905978	-1.26286E-05	0.21497361	0.999951398	-0.244116199	10.89732601	9.200970648
Gm11702	predicted gene 11702 [Source:MGI Symbol;Acc:MGI:3649846]	2.281700063	-2.02417E-07	0.841655696	0.999951398	-0.244131194	2.534500446	2.139939818
Alg13	asparagine-linked glycosylation 13 [Source:MGI Symbol;Acc:MGI:1914824]	132.492254	-4.17195E-06	0.316139374	0.999951398	-0.244142383	1.482465547	1.251671687
Tomm34	translocase of outer mitochondrial membrane 34 [Source:MGI Symbol;Acc:MGI:1914395]	1358.570816	-1.50154E-05	0.062327062	0.999951398	-0.244464669	34.25664014	28.91702212
Ndfip1	Nedd4 family interacting protein 1 [Source:MGI Symbol;Acc:MGI:1929601]	2560.452192	-9.46977E-06	0.137125687	0.999951398	-0.244484146	31.00155872	26.16896033
Dkkl1	dickkopf-like 1 [Source:MGI Symbol;Acc:MGI:1354963]	846.4114179	-1.00493E-05	0.126093299	0.999951398	-0.244688334	41.17153124	34.74869438
Fam229b	family with sequence similarity 229, member B [Source:MGI Symbol;Acc:MGI:1913587]	48.72886567	-1.64192E-06	0.536390239	0.999951398	-0.244733768	1.121477669	0.94649522
Cemip2	cell migration inducing hyaluronidase 2 [Source:MGI Symbol;Acc:MGI:1890373]	451.3293669	-7.12671E-06	0.19691878	0.999951398	-0.244794853	4.061090759	3.427299849
Gm10840	predicted gene 10840 [Source:MGI Symbol;Acc:MGI:3642918]	43.68226636	-1.95834E-06	0.514658845	0.999951398	-0.244838169	3.466758885	2.925634067
Zfp771	zinc finger protein 771 [Source:MGI Symbol;Acc:MGI:2442050]	380.3151458	-7.014E-06	0.202270968	0.999951398	-0.244871403	14.51324687	12.24759862
Cgrrf1	cell growth regulator with ring finger domain 1 [Source:MGI Symbol;Acc:MGI:1916368]	239.1356773	-6.38037E-06	0.21773306	0.999951398	-0.244930489	4.829792646	4.075651693
Apbb2	amyloid beta (A4) precursor protein-binding, family B, member 2 [Source:MGI Symbol;Acc:MGI:108405]	199.9619552	-6.786E-06	0.204098787	0.999951398	-0.244938014	1.39801119	1.179714611
Gm25395	predicted gene, 25395 [Source:MGI Symbol;Acc:MGI:5455172]	4.063954371	-1.7329E-07	0.847011745	0.999951398	-0.245002293	1.145517368	0.966604113
Gm46218	predicted gene, 46218 [Source:MGI Symbol;Acc:MGI:5825855]	96.94996691	-4.35255E-06	0.304572472	0.999951398	-0.245070128	2.874429853	2.425371417
Slc15a3	solute carrier family 15, member 3 [Source:MGI Symbol;Acc:MGI:1929691]	48.8247059	-2.78897E-06	0.421503129	0.999951398	-0.245076608	0.681744739	0.575236433
Shf	Src homology 2 domain containing F [Source:MGI Symbol;Acc:MGI:3613669]	70.39091725	-2.89448E-06	0.412295965	0.999951398	-0.245170439	2.34150048	1.975561686
Pold4	polymerase (DNA-directed), delta 4 [Source:MGI Symbol;Acc:MGI:1916995]	154.8822754	-5.95672E-06	0.236364591	0.999951398	-0.245392388	10.20311229	8.607205989
Troap	trophinin associated protein [Source:MGI Symbol;Acc:MGI:1925983]	187.3911282	-4.18536E-06	0.321415978	0.999951398	-0.245745034	4.082690714	3.443260295
4930505N22Rik	RIKEN cDNA 4930505N22 gene [Source:MGI Symbol;Acc:MGI:1922306]	19.34469728	-9.58693E-07	0.646302589	0.999951398	-0.245750552	1.246682819	1.051423517
Il18	interleukin 18 [Source:MGI Symbol;Acc:MGI:107936]	306.8540656	-5.4697E-06	0.255658471	0.999951398	-0.245929179	22.82667603	19.24910828
Zfp862-ps	zinc finger protein 862, pseudogene [Source:MGI Symbol;Acc:MGI:1889827]	190.4184483	-7.58601E-06	0.353983182	0.999951398	-0.246044639	2.094484789	1.766080088
Gm17690	predicted gene, 17690 [Source:MGI Symbol;Acc:MGI:4937324]	105.7089198	-2.79809E-06	0.407396432	0.999951398	-0.246174686	2.337307798	1.970652023
Prr5l	proline rich 5 like [Source:MGI Symbol;Acc:MGI:1919696]	206.5862386	-4.90967E-06	0.281228511	0.999951398	-0.246195473	3.19020883	2.689718876
Mamdc2	MAM domain containing 2 [Source:MGI Symbol;Acc:MGI:1918988]	1144.494426	-1.06485E-05	0.113016383	0.999951398	-0.246219174	25.38658907	21.40350983
Atp7a	ATPase, Cu++ transporting, alpha polypeptide [Source:MGI Symbol;Acc:MGI:99400]	544.8601583	-7.47302E-06	0.188241504	0.999951398	-0.246257455	4.785128706	4.034249399
Poglut2	protein O-glucosyltransferase 2 [Source:MGI Symbol;Acc:MGI:1919300]	616.7840045	9.51514E-06	0.121049775	0.999951398	-0.246282275	14.78919636	12.46827071
Lpp	LIM domain containing preferred translocation partner in lipoma [Source:MGI Symbol;Acc:MGI:2441849]	777.5473402	-8.42412E-06	0.159421387	0.999951398	-0.246294965	2.705358176	2.280775816
Letm2	leucine zipper-EF-hand containing transmembrane protein 2 [Source:MGI Symbol;Acc:MGI:2444979]	444.9381016	-7.85719E-06	0.175324073	0.999951398	-0.246325237	4.71534611	3.97523027
Eno3	enolase 3, beta muscle [Source:MGI Symbol;Acc:MGI:95395]	105.3827913	-5.68407E-06	0.246342209	0.999951398	-0.246540402	4.648758103	3.918509394
2500002B13Rik	RIKEN cDNA 2500002B13 gene [Source:MGI Symbol;Acc:MGI:1925603]	36.99733605	-1.67392E-06	0.538172345	0.999951398	-0.246557357	1.046526676	0.882122994
Taf1d	TATA-box binding protein associated factor, RNA polymerase I, D [Source:MGI Symbol;Acc:MGI:1922566]	660.1323766	-5.67876E-06	0.247001983	0.999951398	-0.246596448	5.658903473	4.769791095
Mettl18	methyltransferase like 18 [Source:MGI Symbol;Acc:MGI:1917212]	253.0429984	-6.54871E-06	0.213640974	0.999951398	-0.246600832	12.83015361	10.81427997
Spcs2-ps	signal peptidase complex subunit 2, pseudogene [Source:MGI Symbol;Acc:MGI:3650451]	9.305803266	-5.37977E-07	0.721210607	0.999951398	-0.246695194	1.046793415	0.882263533
Gm20511	predicted gene 20511 [Source:MGI Symbol;Acc:MGI:5141976]	154.1103241	-3.42386E-06	0.374644346	0.999951398	-0.246970136	25.92997951	21.85026732
Ypel2	yippee like 2 [Source:MGI Symbol;Acc:MGI:1925114]	86.47927133	-3.88082E-06	0.327354477	0.999951398	-0.247037878	1.36894208	1.153504418
Gm5526	predicted pseudogene 5526 [Source:MGI Symbol;Acc:MGI:3643066]	15.58592859	-1.01808E-06	0.623271489	0.999951398	-0.247067256	2.827112335	2.382146191
Scpep1	serine carboxypeptidase 1 [Source:MGI Symbol;Acc:MGI:1921867]	813.7821238	-1.22167E-05	0.088818325	0.999951398	-0.247191649	29.77695449	25.08812334
Hspe1	heat shock protein 1 (chaperonin 10) [Source:MGI Symbol;Acc:MGI:104680]	577.6211372	-5.45019E-06	0.255274345	0.999951398	-0.247344122	30.07048537	25.33275588
Gm49708	predicted gene, 49708 [Source:MGI Symbol;Acc:MGI:6215173]	23.51516132	-1.04833E-06	0.627301696	0.999951398	-0.247350494	0.933978114	0.78682252
Elmsan1	ELM2 and Myb/SANT-like domain containing 1 [Source:MGI Symbol;Acc:MGI:2685106]	502.2460554	-1.46553E-05	0.070111512	0.999951398	-0.247367643	5.063763368	4.265876933
Lsm14b	LSM family member 14B [Source:MGI Symbol;Acc:MGI:3040677]	111.0194272	-3.42877E-06	0.3661307	0.999951398	-0.247440988	2.94585227	2.481554424
Rps6ka3	ribosomal protein S6 kinase polypeptide 3 [Source:MGI Symbol;Acc:MGI:104557]	779.3104493	-3.41693E-06	0.36852079	0.999951398	-0.247459739	7.18614613	6.053453911
2210020O09Rik	RIKEN cDNA 2210020O09 gene [Source:MGI Symbol;Acc:MGI:1919609]	3.13887082	-7.13774E-07	0.421120549	0.999951398	-0.247514808	0.593580173	0.308370261
Ctns	cystinosis, nephropathic [Source:MGI Symbol;Acc:MGI:1932872]	329.8767097	-7.38522E-06	0.186448651	0.999951398	-0.247577972	7.465449267	6.288217469
Gm37474	predicted gene, 37474 [Source:MGI Symbol;Acc:MGI:5610702]	59.79526232	-1.71906E-06	0.524200381	0.999951398	-0.247602091	2.529679012	2.130736577
Tmem176b	transmembrane protein 176B [Source:MGI Symbol;Acc:MGI:1916348]	6902.131238	-1.23968E-05	0.068212266	0.999951398	-0.247732777	223.412976	188.1626396
S100a13	S100 calcium binding protein A13 [Source:MGI Symbol;Acc:MGI:109581]	472.6407739	-5.60455E-06	0.248887182	0.999951398	-0.247786327	50.73298369	42.72669373
Pdcd2	programmed cell death 2 [Source:MGI Symbol;Acc:MGI:104643]	468.8477091	-9.60546E-06	0.130327379	0.999951398	-0.247983306	13.93709261	11.73604517
Lfng	LFNG O-fucosylpeptide 3-beta-N-acetylglucosaminyltransferase [Source:MGI Symbol;Acc:MGI:1095413]	737.8528914	-8.74268E-06	0.150599353	0.999951398	-0.247995674	22.6079221	19.03735075
Zfc3h1	zinc finger, C3H1-type containing [Source:MGI Symbol;Acc:MGI:2446143]	860.8840129	-1.5324E-05	0.064951715	0.999951398	-0.248109065	8.419810106	7.089474198
Gm38227	predicted gene, 38227 [Source:MGI Symbol;Acc:MGI:5611455]	15.51477553	-6.32546E-07	0.692913334	0.999951398	-0.248136452	0.743368225	0.625903642
2010009K17Rik	RIKEN cDNA 2010009K17 gene [Source:MGI Symbol;Acc:MGI:1919590]	10.95868626	-5.83901E-07	0.719322908	0.999951398	-0.248239591	1.48358647	1.249065753
Dand5	DAN domain family member 5, BMP antagonist [Source:MGI Symbol;Acc:MGI:1344365]	202.3620557	-8.1082E-06	0.169349771	0.999951398	-0.248259112	8.511512691	7.16594238
Fstl1	follistatin-like 1 [Source:MGI Symbol;Acc:MGI:102793]	966.8796826	-6.76346E-06	0.204584382	0.999951398	-0.248532661	15.10502221	12.71468432
Evi5	ecotropic viral integration site 5 [Source:MGI Symbol;Acc:MGI:104736]	545.0174701	-1.2906E-05	0.07898756	0.999951398	-0.248660243	5.191343631	4.369438038
Gm13256	predicted gene 13256 [Source:MGI Symbol;Acc:MGI:3651464]	74.4200792	-3.65725E-06	0.356474505	0.999951398	-0.24918864	10.98943298	9.246173311
Gm26672	predicted gene, 26672 [Source:MGI Symbol;Acc:MGI:5477166]	75.58933992	-2.6467E-06	0.420570858	0.999951398	-0.249253111	0.839032448	0.705904733
Ccl25	chemokine (C-C motif) ligand 25 [Source:MGI Symbol;Acc:MGI:1099448]	130.1296015	-4.23844E-06	0.311358042	0.999951398	-0.249435636	1.342267911	1.129149897
Grk3	G protein-coupled receptor kinase 3 [Source:MGI Symbol;Acc:MGI:87941]	901.73464	-6.30368E-06	0.220490584	0.999951398	-0.249441915	7.96595563	6.701135267
Snhg12	small nucleolar RNA host gene 12 [Source:MGI Symbol;Acc:MGI:1916721]	58.25157893	-2.2569E-06	0.456822136	0.999951398	-0.249590425	1.862460805	1.566581296
1700051O22Rik	RIKEN cDNA 1700051O22 Gene [Source:MGI Symbol;Acc:MGI:3704315]	57.60602716	-3.63784E-06	0.348984058	0.999951398	-0.249610272	6.934303529	5.832606382
Gm28043	predicted gene, 28043 [Source:MGI Symbol;Acc:MGI:5547779]	56.10165112	-2.04129E-06	0.487356882	0.999951398	-0.249641004	0.660726819	0.555741085
Armh1	armadillo-like helical domain containing 1 [Source:MGI Symbol;Acc:MGI:2686507]	24.43067058	-1.51169E-06	0.537154427	0.999951398	-0.249733977	0.760882512	0.639941367
Gm15756	predicted gene 15756 [Source:MGI Symbol;Acc:MGI:3783199]	80.82503274	-4.39925E-06	0.308130027	0.999951398	-0.249786135	9.26519733	7.792226252
2900005J15Rik	RIKEN cDNA 2900005J15 gene [Source:MGI Symbol;Acc:MGI:1914511]	206.013431	-5.74699E-06	0.242959257	0.999951398	-0.24981775	5.403971876	4.544754665
Mir130c	microRNA 130c [Source:MGI Symbol;Acc:MGI:5531023]	52.29266902	-2.50674E-06	0.428845558	0.999951398	-0.249934985	48.98174224	41.19042766
Impdh2-ps	inosine monophosphate dehydrogenase 2, pseudogene [Source:MGI Symbol;Acc:MGI:3705743]	18.34292029	-1.17613E-06	0.586090256	0.999951398	-0.249936449	0.911900597	0.766847722
Ccdc117	coiled-coil domain containing 117 [Source:MGI Symbol;Acc:MGI:2144383]	1471.388329	-6.80633E-06	0.203411694	0.999951398	-0.249980519	33.51616025	28.18399959
Gm29151	predicted gene 29151 [Source:MGI Symbol;Acc:MGI:5579857]	58.55343675	-2.18085E-06	0.477590441	0.999951398	-0.250003654	1.789691192	1.504941096
Adssl1	adenylosuccinate synthetase like 1 [Source:MGI Symbol;Acc:MGI:87947]	1678.035717	-5.90743E-06	0.083785893	0.999951398	-0.250142504	61.67301858	51.85549788
Atxn1	ataxin 1 [Source:MGI Symbol;Acc:MGI:104783]	105.4333031	-5.01508E-06	0.224054	0.999951398	-0.250186452	0.594680408	0.479934999
Slc39a1	solute carrier family 39 (zinc transporter), member 1 [Source:MGI Symbol;Acc:MGI:1353474]	77.58042057	-3.82373E-06	0.330353585	0.999951398	-0.250235844	2.520924269	2.11948967
Ebi3	Epstein-Barr virus induced gene 3 [Source:MGI Symbol;Acc:MGI:1354171]	957.9359951	-4.62312E-06	0.294154613	0.999951398	-0.250299879	63.76700412	53.61030055
Gm6566	predicted gene 6566 [Source:MGI Symbol;Acc:MGI:3647745]	17.18551055	-9.20354E-07	0.634807226	0.999951398	-0.250333904	1.127395474	0.947803423
Nenf	neuron derived neurotrophic factor [Source:MGI Symbol;Acc:MGI:1913458]	175.9285246	-7.08704E-06	0.205774742	0.999951398	-0.250480352	18.21488348	15.31173126
Gm16151	predicted gene 16151 [Source:MGI Symbol;Acc:MGI:3801826]	13.00225084	-7.08717E-07	0.675066056	0.999951398	-0.250794959	1.563369995	1.313908031
AI413582	expressed sequence AI413582 [Source:MGI Symbol;Acc:MGI:2146839]	162.0630781	-6.56578E-06	0.206418056	0.999951398	-0.250959151	6.512779934	5.472933502
2610507I01Rik	RIKEN cDNA 2610507I01 gene [Source:MGI Symbol;Acc:MGI:1919453]	244.751915	-4.93625E-06	0.167023126	0.999951398	-0.251249745	13.82940895	11.61903098
A930028N01Rik	RIKEN cDNA A930028N01 gene [Source:MGI Symbol;Acc:MGI:1925688]	28.31904523	-1.50078E-06	0.54673508	0.999951398	-0.251562636	5.157418195	4.332159609
D130040H23Rik	RIKEN cDNA D130040H23 gene [Source:MGI Symbol;Acc:MGI:2444324]	86.05991415	-3.14551E-06	0.384379517	0.999951398	-0.251661748	1.471803374	1.236209451
N4bp2l1	NEDD4 binding protein 2-like 1 [Source:MGI Symbol;Acc:MGI:2140872]	420.9916249	-7.33493E-06	0.183822658	0.999951398	-0.251733574	8.485941374	7.127228298
Zfp770	zinc finger protein 770 [Source:MGI Symbol;Acc:MGI:2445100]	115.6784085	-5.24565E-06	0.258575565	0.999951398	-0.25185934	1.308892762	1.09922564
Ppp4r1l-ps	protein phosphatase 4, regulatory subunit 1-like, pseudogene [Source:MGI Symbol;Acc:MGI:1924560]	346.4950351	-1.02682E-05	0.115474155	0.999951398	-0.251866556	2.214758892	1.859974824
Mir7666	microRNA 7666 [Source:MGI Symbol;Acc:MGI:5531297]	4.302414193	-2.9634E-07	0.792628782	0.999951398	-0.251968733	6.012849015	5.049288112
Rgs3	regulator of G-protein signaling 3 [Source:MGI Symbol;Acc:MGI:1354734]	423.936885	-1.24599E-05	0.084698556	0.999951398	-0.252019781	3.017005668	2.533439938
Rell1	RELT-like 1 [Source:MGI Symbol;Acc:MGI:2140767]	280.5916764	-8.35285E-06	0.155264777	0.999951398	-0.252391523	5.594171203	4.69632706
Rps20	ribosomal protein S20 [Source:MGI Symbol;Acc:MGI:1914677]	1958.495209	-7.62768E-06	0.175069207	0.999951398	-0.252531447	36.9047775	30.97869015
1700001C19Rik	RIKEN cDNA 1700001C19 gene [Source:MGI Symbol;Acc:MGI:1922712]	59.65415537	-2.46837E-06	0.433023601	0.999951398	-0.25262102	2.419005464	2.030440862
Crim1	cysteine rich transmembrane BMP regulator 1 (chordin like) [Source:MGI Symbol;Acc:MGI:1354756]	548.1616392	-8.7242E-06	0.147238012	0.999951398	-0.252663536	7.030086892	5.900670854
Gm29434	predicted gene 29434 [Source:MGI Symbol;Acc:MGI:5580140]	123.5595631	-3.57333E-06	0.358313168	0.999951398	-0.252846087	36.54039827	30.66613338
Zfp13	zinc finger protein 13 [Source:MGI Symbol;Acc:MGI:99159]	22.56432626	-1.08152E-06	0.591627945	0.999951398	-0.252880122	0.654221062	0.549034986
Mctp1	multiple C2 domains, transmembrane 1 [Source:MGI Symbol;Acc:MGI:1926021]	1514.873371	-9.08775E-05	0.062541115	0.999951398	-0.2530537	14.21793878	11.93053408
Pigc	phosphatidylinositol glycan anchor biosynthesis, class C [Source:MGI Symbol;Acc:MGI:1914542]	419.2216782	-1.26439E-05	0.079629731	0.999951398	-0.253349094	7.585863395	6.364134378
Mdn1	midasin AAA ATPase 1 [Source:MGI Symbol;Acc:MGI:1926159]	375.3591494	-8.21597E-06	0.159516487	0.999951398	-0.253406761	1.322005622	1.109047803
Zfp455	zinc finger protein 455 [Source:MGI Symbol;Acc:MGI:3040708]	222.5211047	-8.50293E-06	0.147034989	0.999951398	-0.253471214	6.310316571	5.29357059
Cd59a	CD59a antigen [Source:MGI Symbol;Acc:MGI:109177]	232.3957577	-6.57122E-06	0.206796611	0.999951398	-0.253610303	9.869643734	8.278605118
Anpep	alanyl (membrane) aminopeptidase [Source:MGI Symbol;Acc:MGI:5000466]	55.22912572	-2.03234E-06	0.495635906	0.999951398	-0.253768103	1.0273288	0.861623731
Gm8013	predicted gene 8013 [Source:MGI Symbol;Acc:MGI:3648644]	2.542486921	-6.68387E-07	0.320862787	0.999951398	-0.253950231	0.596233867	0.225299799
Lbp	lipopolysaccharide binding protein [Source:MGI Symbol;Acc:MGI:1098776]	1194.06712	-7.37339E-06	0.181640405	0.999951398	-0.254061111	19.01319371	15.94318398
Epb41l3	erythrocyte membrane protein band 4.1 like 3 [Source:MGI Symbol;Acc:MGI:103008]	546.9980423	-1.09937E-05	0.103578212	0.999951398	-0.254102618	3.229073969	2.707606099
Cers1	ceramide synthase 1 [Source:MGI Symbol;Acc:MGI:2136690]	21.69710994	-3.26349E-06	0.164527271	0.999951398	-0.254391213	0.596416143	0.388801262
Mir1957b	microRNA 1957b [Source:MGI Symbol;Acc:MGI:5531107]	8.162621615	-4.58226E-07	0.735106477	0.999951398	-0.254403537	5.105547652	4.280152453
Tmem185b	transmembrane protein 185B [Source:MGI Symbol;Acc:MGI:1917634]	672.7850358	-1.68619E-05	0.071359196	0.999951398	-0.254469873	18.32904979	15.3651529
St3gal1	ST3 beta-galactoside alpha-2,3-sialyltransferase 1 [Source:MGI Symbol;Acc:MGI:98304]	486.8875676	-8.78806E-06	0.146905289	0.999951398	-0.254567345	5.467874328	4.58338266
Pheta1	PH domain containing endocytic trafficking adaptor 1 [Source:MGI Symbol;Acc:MGI:2442708]	246.9729756	-5.89693E-06	0.231687764	0.999951398	-0.25490289	7.878966334	6.602916861
Itm2a	integral membrane protein 2A [Source:MGI Symbol;Acc:MGI:107706]	634.5999969	-8.24984E-06	0.15606939	0.999951398	-0.254912957	27.99963038	23.46474571
Gm5586	predicted gene 5586 [Source:MGI Symbol;Acc:MGI:3645853]	4.79016553	-1.08213E-06	0.310939606	0.999951398	-0.255046222	0.596686988	0.288764605
Gm16140	predicted gene 16140 [Source:MGI Symbol;Acc:MGI:3802123]	289.5442343	-4.894E-06	0.27718551	0.999951398	-0.255212508	19.87721824	16.65439979
Zfp30	zinc finger protein 30 [Source:MGI Symbol;Acc:MGI:99178]	103.1212316	-4.27503E-06	0.299113216	0.999951398	-0.255268605	1.305697593	1.09395409
Fry	FRY microtubule binding protein [Source:MGI Symbol;Acc:MGI:2443895]	300.5117296	-6.2541E-06	0.217163309	0.999951398	-0.255291202	0.777928933	0.651762869
Ndufb8	NADH:ubiquinone oxidoreductase subunit B8 [Source:MGI Symbol;Acc:MGI:1914514]	647.9025267	-6.59757E-06	0.204783407	0.999951398	-0.255310135	15.84939759	13.27873644
C330011M18Rik	RIKEN cDNA C330011M18 gene [Source:MGI Symbol;Acc:MGI:3045248]	31.0374052	-1.77437E-06	0.517582519	0.999951398	-0.256011535	1.292176076	1.082067978
Rpl13a	ribosomal protein L13A [Source:MGI Symbol;Acc:MGI:1351455]	88.96527251	-4.19918E-06	0.30700308	0.999951398	-0.256017636	3.239587395	2.712818339
Nckap1	NCK-associated protein 1 [Source:MGI Symbol;Acc:MGI:1355333]	720.9977429	-6.67097E-06	0.199686229	0.999951398	-0.256052147	11.18102923	9.362727985
Selenbp2	selenium binding protein 2 [Source:MGI Symbol;Acc:MGI:104859]	84.27490876	-4.82108E-06	0.290852847	0.999951398	-0.256225694	2.856856102	2.391975605
Galc	galactosylceramidase [Source:MGI Symbol;Acc:MGI:95636]	428.9027066	-1.00303E-05	0.116480742	0.999951398	-0.256340141	2.219271443	1.857994197
Gm10182	predicted pseudogene 10182 [Source:MGI Symbol;Acc:MGI:3704327]	1.569177917	-4.17736E-07	0.484099637	0.999951398	-0.25654286	0.597306307	0.254395295
Igip	IgA inducing protein [Source:MGI Symbol;Acc:MGI:1924271]	59.75578924	-2.196E-06	0.455053058	0.999951398	-0.256629423	1.620637588	1.356540466
Bicra	BRD4 interacting chromatin remodeling complex associated protein [Source:MGI Symbol;Acc:MGI:2154263]	143.658578	-6.15738E-06	0.221760689	0.999951398	-0.256696771	1.392959126	1.16590978
Spata5l1	spermatogenesis associated 5-like 1 [Source:MGI Symbol;Acc:MGI:3036261]	97.42702406	-3.76715E-06	0.344961849	0.999951398	-0.256799985	4.916129292	4.114516399
Lmcd1	LIM and cysteine-rich domains 1 [Source:MGI Symbol;Acc:MGI:1353635]	46.07049868	-1.92456E-06	0.498450547	0.999951398	-0.256984891	2.050711457	1.716107135
Ypel3	yippee like 3 [Source:MGI Symbol;Acc:MGI:1913340]	2122.799386	-1.45175E-05	0.059379544	0.999951398	-0.257323158	88.46845269	74.01614166
Gm13830	predicted gene 13830 [Source:MGI Symbol;Acc:MGI:3651141]	20.83047115	-2.07152E-06	0.249783496	0.999951398	-0.257523354	0.59771239	0.373082304
Grasp	GRP1 (general receptor for phosphoinositides 1)-associated scaffold protein [Source:MGI Symbol;Acc:MGI:1860303]	362.5838559	-1.12863E-05	0.097993262	0.999951398	-0.257631621	13.73730342	11.4907042
Cep97	centrosomal protein 97 [Source:MGI Symbol;Acc:MGI:1921451]	587.2274144	-7.73464E-06	0.170284934	0.999951398	-0.257755692	4.936495364	4.128825599
Polr2k	polymerase (RNA) II (DNA directed) polypeptide K [Source:MGI Symbol;Acc:MGI:102725]	181.424295	-3.58546E-06	0.342453513	0.999951398	-0.257806686	22.39592712	18.73102312
C230062I16Rik	RIKEN cDNA C230062I16 gene [Source:MGI Symbol;Acc:MGI:2442417]	108.9861476	-4.82347E-06	0.281948285	0.999951398	-0.257932597	1.372495708	1.147798219
Arhgap26	Rho GTPase activating protein 26 [Source:MGI Symbol;Acc:MGI:1918552]	243.1883765	-7.38615E-06	0.177951744	0.999951398	-0.25806978	1.926825887	1.611223278
Gm49284	predicted gene, 49284 [Source:MGI Symbol;Acc:MGI:6118771]	14.792028	-9.20951E-07	0.511303363	0.999951398	-0.258123956	0.597961273	0.427273805
Rpl3	ribosomal protein L3 [Source:MGI Symbol;Acc:MGI:1351605]	9740.296821	-1.39798E-05	0.063706337	0.999951398	-0.258242088	236.3500782	197.6137391
H1f0	H1.0 linker histone [Source:MGI Symbol;Acc:MGI:95893]	4026.265	-5.71952E-06	0.234735847	0.999951398	-0.258245254	150.944857	126.2056369
D3Ertd751e	DNA segment, Chr 3, ERATO Doi 751, expressed [Source:MGI Symbol;Acc:MGI:1289213]	216.4422951	-5.975E-06	0.223413611	0.999951398	-0.258730941	2.869106463	2.398064664
Hoxb4	homeobox B4 [Source:MGI Symbol;Acc:MGI:96185]	24.78206893	-1.41505E-06	0.551405368	0.999951398	-0.258734721	0.744194343	0.622012988
Cd320	CD320 antigen [Source:MGI Symbol;Acc:MGI:1860083]	345.9390886	-7.42339E-06	0.175485701	0.999951398	-0.258782494	9.246301066	7.727993305
Gm11249	predicted gene 11249 [Source:MGI Symbol;Acc:MGI:3650834]	7.430871832	-5.36572E-07	0.712270879	0.999951398	-0.258942806	0.666630342	0.557103035
Gm15650	predicted gene 15650 [Source:MGI Symbol;Acc:MGI:3783094]	12.84071137	-8.31016E-07	0.637351413	0.999951398	-0.258953609	1.285104791	1.073954146
Gspt2	G1 to S phase transition 2 [Source:MGI Symbol;Acc:MGI:1316727]	203.2582927	-7.14242E-06	0.181846389	0.999951398	-0.259018411	4.142781807	3.461941694
Cybc1	cytochrome b 245 chaperone 1 [Source:MGI Symbol;Acc:MGI:2384959]	1159.919278	-1.17915E-05	0.088015238	0.999951398	-0.259031651	21.21723918	17.73015676
Ppp1r11	protein phosphatase 1, regulatory inhibitor subunit 11 [Source:MGI Symbol;Acc:MGI:1923747]	678.4714807	-2.78837E-05	0.072210781	0.999951398	-0.259637602	26.4797075	22.11843919
Mdk	midkine [Source:MGI Symbol;Acc:MGI:96949]	20.76276655	-1.21585E-06	0.580945429	0.999951398	-0.259916379	1.208899333	1.009595745
Gm46367	predicted gene, 46367 [Source:MGI Symbol;Acc:MGI:5826004]	59.77154233	-2.21965E-06	0.468162849	0.999951398	-0.259990513	4.409433849	3.682289152
Gm47754	predicted gene, 47754 [Source:MGI Symbol;Acc:MGI:6096900]	39.15725839	-1.48651E-06	0.53745221	0.999951398	-0.260005598	7.760143058	6.480376577
9130604C24Rik	RIKEN cDNA 9130604C24 gene [Source:MGI Symbol;Acc:MGI:1924957]	35.06074475	-2.11048E-06	0.461875551	0.999951398	-0.260048524	2.827333926	2.360992995
Gm12216	predicted gene 12216 [Source:MGI Symbol;Acc:MGI:3650088]	174.2260013	-4.6382E-06	0.284674944	0.999951398	-0.260318251	5.074761804	4.236937528
Ndufb4	NADH:ubiquinone oxidoreductase subunit B4 [Source:MGI Symbol;Acc:MGI:1915444]	295.8683134	-4.418E-06	0.292868239	0.999951398	-0.260365114	11.90603122	9.940066917
Pms1	PMS1 homolog 1, mismatch repair system component [Source:MGI Symbol;Acc:MGI:1202302]	352.5077075	-1.00785E-05	0.112573423	0.999951398	-0.260393409	3.603716697	3.00859975
C8g	complement component 8, gamma polypeptide [Source:MGI Symbol;Acc:MGI:88237]	131.7164083	-3.97729E-06	0.323694681	0.999951398	-0.260425044	6.802266477	5.678817229
Tmem71	transmembrane protein 71 [Source:MGI Symbol;Acc:MGI:2146049]	904.409589	-9.9774E-06	0.114733874	0.999951398	-0.260521334	23.33852489	19.48267864
Stk11	serine/threonine kinase 11 [Source:MGI Symbol;Acc:MGI:1341870]	307.7603903	-5.87324E-06	0.224130509	0.999951398	-0.260952682	5.182084339	4.324639316
Jund	jun D proto-oncogene [Source:MGI Symbol;Acc:MGI:96648]	927.749415	-9.88443E-06	0.117909227	0.999951398	-0.261067554	42.89533717	35.79488086
Cdkn1c	cyclin-dependent kinase inhibitor 1C (P57) [Source:MGI Symbol;Acc:MGI:104564]	1076.654199	-8.14174E-06	0.154778493	0.999951398	-0.261089165	40.72282347	33.98147387
Znrf3	zinc and ring finger 3 [Source:MGI Symbol;Acc:MGI:3039616]	75.10786978	-3.7191E-06	0.334536624	0.999951398	-0.261220015	0.733910254	0.612361524
Mtln	mitoregulin [Source:MGI Symbol;Acc:MGI:1915135]	203.1104667	-4.44001E-06	0.292888361	0.999951398	-0.261322932	19.58205408	16.33774844
Fah	fumarylacetoacetate hydrolase [Source:MGI Symbol;Acc:MGI:95482]	191.9432829	-4.9006E-06	0.269576182	0.999951398	-0.261844117	6.675901488	5.56784307
Ppm1h	protein phosphatase 1H (PP2C domain containing) [Source:MGI Symbol;Acc:MGI:2442087]	354.0728877	-1.00881E-05	0.114904472	0.999951398	-0.261941419	2.671165824	2.227658557
Gm13456	predicted gene 13456 [Source:MGI Symbol;Acc:MGI:3651389]	58.02582508	-3.25616E-06	0.362805453	0.999951398	-0.261953128	3.279476278	2.734945931
Gm49801	predicted gene, 49801 [Source:MGI Symbol;Acc:MGI:6270461]	83.45426896	-3.55289E-06	0.354989787	0.999951398	-0.262146978	11.77084862	9.81507609
Etaa1os	Ewing tumor-associated antigen 1, opposite strand [Source:MGI Symbol;Acc:MGI:1920221]	26.92258542	-1.33915E-06	0.55279707	0.999951398	-0.262281825	2.426671072	2.023281061
Gm16712	predicted gene, 16712 [Source:MGI Symbol;Acc:MGI:4439636]	571.0661061	-5.30928E-06	0.250837503	0.999951398	-0.262304501	22.48028543	18.74305149
Churc1	churchill domain containing 1 [Source:MGI Symbol;Acc:MGI:1923684]	91.88089218	-4.56704E-06	0.279331631	0.999951398	-0.262750351	1.24544966	1.038079086
Zfp72	zinc finger protein 72 [Source:MGI Symbol;Acc:MGI:3033356]	172.1063016	-5.19937E-06	0.250687908	0.999951398	-0.262897183	3.195083197	2.662822595
Mpnd	MPN domain containing [Source:MGI Symbol;Acc:MGI:1915297]	1287.914262	-1.15262E-05	0.08961013	0.999951398	-0.263031467	43.12238003	35.93538989
Cops9	COP9 signalosome subunit 9 [Source:MGI Symbol;Acc:MGI:1914165]	284.8491515	-4.6447E-06	0.278283406	0.999951398	-0.263038932	14.66564539	12.22133282
Gm45250	predicted gene 45250 [Source:MGI Symbol;Acc:MGI:5791086]	30.42789103	-1.44722E-06	0.538565929	0.999951398	-0.263258171	0.653819909	0.544765424
Mir17hg	Mir17 host gene (non-protein coding) [Source:MGI Symbol;Acc:MGI:1923207]	33.0895887	-1.86085E-06	0.488966416	0.999951398	-0.263424547	0.722317417	0.601768425
Palld	palladin, cytoskeletal associated protein [Source:MGI Symbol;Acc:MGI:1919583]	546.5118733	-8.85871E-06	0.13601861	0.999951398	-0.263426092	4.098727475	3.414679032
Csrp2	cysteine and glycine-rich protein 2 [Source:MGI Symbol;Acc:MGI:1202907]	150.8875211	-4.47678E-06	0.287006823	0.999951398	-0.263558387	5.364925262	4.469147581
Gm12205	predicted gene 12205 [Source:MGI Symbol;Acc:MGI:3650261]	3.550173975	-1.00061E-06	0.329641568	0.999951398	-0.263802005	0.60031932	0.304229356
Vsig2	V-set and immunoglobulin domain containing 2 [Source:MGI Symbol;Acc:MGI:1928009]	31.87262953	-1.63269E-06	0.512719883	0.999951398	-0.263966192	1.243388575	1.035488144
Sumo1	small ubiquitin-like modifier 1 [Source:MGI Symbol;Acc:MGI:1197010]	1783.196907	-7.04191E-06	0.18283338	0.999951398	-0.264108077	66.31766054	55.22360374
Gm13179	predicted gene 13179 [Source:MGI Symbol;Acc:MGI:3701958]	84.73265527	-2.78712E-06	0.407008699	0.999951398	-0.26423264	6.689427233	5.56989468
Gm21926	predicted gene, 21926 [Source:MGI Symbol;Acc:MGI:5439378]	70.10392284	-3.26643E-06	0.364991129	0.999951398	-0.26437663	2.184443392	1.818676685
AW209491	expressed sequence AW209491 [Source:MGI Symbol;Acc:MGI:2145422]	440.5558209	-9.89245E-06	0.115023132	0.999951398	-0.264402734	11.22325725	9.343847974
Uprt	uracil phosphoribosyltransferase [Source:MGI Symbol;Acc:MGI:2685620]	30.10736951	-1.57706E-06	0.519243727	0.999951398	-0.264547211	1.009060319	0.840002313
Txndc12	thioredoxin domain containing 12 (endoplasmic reticulum) [Source:MGI Symbol;Acc:MGI:1913323]	672.4084863	-4.14518E-06	0.305059573	0.999951398	-0.264749142	23.04786813	19.18374211
Zscan18	zinc finger and SCAN domain containing 18 [Source:MGI Symbol;Acc:MGI:3643810]	173.4116382	-4.5743E-06	0.289692415	0.999951398	-0.264909507	3.143046932	2.61580375
Gm27184	predicted gene 27184 [Source:MGI Symbol;Acc:MGI:5521027]	67.79000756	-2.78957E-06	0.410502677	0.999951398	-0.265028035	8.625413369	7.177918606
Mllt6	myeloid/lymphoid or mixed-lineage leukemia; translocated to, 6 [Source:MGI Symbol;Acc:MGI:1935145]	77.1370455	-3.43654E-06	0.347200044	0.999951398	-0.265038529	0.799563619	0.665378062
Large1	LARGE xylosyl- and glucuronyltransferase 1 [Source:MGI Symbol;Acc:MGI:1342270]	94.0866302	-4.41889E-06	0.287266581	0.999951398	-0.265041457	0.911061764	0.758162661
Gm10275	predicted pseudogene 10275 [Source:MGI Symbol;Acc:MGI:3704354]	26.08944684	-1.66017E-06	0.504865809	0.999951398	-0.26516571	3.173334624	2.640541744
Smad6	SMAD family member 6 [Source:MGI Symbol;Acc:MGI:1336883]	160.9508666	-6.31573E-06	0.203259908	0.999951398	-0.265306235	3.87893282	3.227357855
Tma16	translation machinery associated 16 [Source:MGI Symbol;Acc:MGI:1913532]	244.2343367	-8.59538E-06	0.138279663	0.999951398	-0.265517421	2.46909004	2.054036796
Ccdc15	coiled-coil domain containing 15 [Source:MGI Symbol;Acc:MGI:2444488]	97.30356995	-3.97909E-06	0.311165929	0.999951398	-0.265541804	1.302001495	1.083117156
Sirt4	sirtuin 4 [Source:MGI Symbol;Acc:MGI:1922637]	179.5438908	-7.18429E-06	0.17684265	0.999951398	-0.265587204	5.783795202	4.811308359
Zmat1	zinc finger, matrin type 1 [Source:MGI Symbol;Acc:MGI:2442284]	359.5260002	-1.22416E-05	0.076784883	0.999951398	-0.265655023	5.151849414	4.285416426
Gm11175	predicted gene 11175 [Source:MGI Symbol;Acc:MGI:3809055]	613.0417898	-1.06007E-05	0.116879914	0.999951398	-0.265683152	54.00041892	44.91780557
Ramp1	receptor (calcitonin) activity modifying protein 1 [Source:MGI Symbol;Acc:MGI:1858418]	1924.868607	-9.10546E-06	0.129068641	0.999951398	-0.265802314	49.20759439	40.92773067
Tceal9	transcription elongation factor A like 9 [Source:MGI Symbol;Acc:MGI:109567]	1019.227137	-5.69671E-06	0.22900985	0.999951398	-0.265889102	75.93315835	63.15254675
Zfp146	zinc finger protein 146 [Source:MGI Symbol;Acc:MGI:1347092]	299.6019554	-7.95762E-06	0.153762501	0.999951398	-0.26595644	7.078590551	5.88689007
Lrfn4	leucine rich repeat and fibronectin type III domain containing 4 [Source:MGI Symbol;Acc:MGI:2385612]	210.0063095	-8.6215E-06	0.137157155	0.999951398	-0.265961032	4.820242187	4.008728198
Serpinb6b	serine (or cysteine) peptidase inhibitor, clade B, member 6b [Source:MGI Symbol;Acc:MGI:894688]	195.4285454	-6.51955E-06	0.193562198	0.999951398	-0.265972496	6.674947306	5.551139512
Pisd-ps2	phosphatidylserine decarboxylase, pseudogene 2 [Source:MGI Symbol;Acc:MGI:3612472]	79.13899593	-3.89702E-06	0.331088687	0.999951398	-0.265989044	2.900514168	2.412149997
Vkorc1	vitamin K epoxide reductase complex, subunit 1 [Source:MGI Symbol;Acc:MGI:106442]	110.3197044	-4.06667E-06	0.305751215	0.999951398	-0.266099506	10.14720301	8.438056247
Gm4130	predicted gene 4130 [Source:MGI Symbol;Acc:MGI:3782306]	21.52708747	-1.44972E-06	0.549806531	0.999951398	-0.266281347	1.714805499	1.42579207
Gcat	glycine C-acetyltransferase (2-amino-3-ketobutyrate-coenzyme A ligase) [Source:MGI Symbol;Acc:MGI:1349389]	67.69264151	-2.99476E-06	0.375261164	0.999951398	-0.266502979	2.194176769	1.82408983
Traip	TRAF-interacting protein [Source:MGI Symbol;Acc:MGI:1096377]	545.2784841	-8.61054E-06	0.140067315	0.999951398	-0.266507253	6.708518883	5.576991331
Ccnj	cyclin J [Source:MGI Symbol;Acc:MGI:2443297]	229.085534	-6.1213E-06	0.207947525	0.999951398	-0.266947732	4.065521748	3.378757432
Gm6807	predicted gene 6807 [Source:MGI Symbol;Acc:MGI:3649145]	16.36454144	-8.49387E-07	0.63404629	0.999951398	-0.267090786	1.424361714	1.183635422
Nfat5	nuclear factor of activated T cells 5 [Source:MGI Symbol;Acc:MGI:1859333]	460.9197616	-3.83816E-06	0.32345943	0.999951398	-0.267321547	1.938621433	1.610724281
Macroh2a2	macroH2A.2 histone [Source:MGI Symbol;Acc:MGI:3037658]	192.1510316	-4.05576E-06	0.305688866	0.999951398	-0.267847515	6.830187026	5.672865144
1700029I15Rik	RIKEN cDNA 1700029I15 gene [Source:MGI Symbol;Acc:MGI:1916742]	25.82717224	-1.54329E-06	0.541207159	0.999951398	-0.267863207	1.481284865	1.230279324
Zfp110	zinc finger protein 110 [Source:MGI Symbol;Acc:MGI:1890378]	921.147882	-8.61664E-06	0.138294772	0.999951398	-0.268085762	17.30377321	14.36941073
Anp32a	acidic (leucine-rich) nuclear phosphoprotein 32 family, member A [Source:MGI Symbol;Acc:MGI:108447]	314.3593095	-9.53648E-07	0.61979227	0.999951398	-0.268109997	7.677256868	6.375245601
Mrpl33	mitochondrial ribosomal protein L33 [Source:MGI Symbol;Acc:MGI:2137225]	304.778919	-4.70293E-06	0.271865641	0.999951398	-0.268283683	3.216889459	2.671005004
Dusp19	dual specificity phosphatase 19 [Source:MGI Symbol;Acc:MGI:1915332]	80.63444029	-4.5161E-06	0.278418985	0.999951398	-0.26847925	2.08404957	1.730165856
Slc25a20	solute carrier family 25 (mitochondrial carnitine/acylcarnitine translocase), member 20 [Source:MGI Symbol;Acc:MGI:1928738]	959.9857323	-1.19225E-05	0.081002913	0.999951398	-0.268487796	15.32537301	12.72296035
Gm38910	predicted gene, 38910 [Source:MGI Symbol;Acc:MGI:5621795]	28.94516631	-1.92868E-06	0.476244098	0.999951398	-0.268532616	0.914370348	0.759076876
Chd3	chromodomain helicase DNA binding protein 3 [Source:MGI Symbol;Acc:MGI:1344395]	989.1045123	-1.19006E-05	0.080974559	0.999951398	-0.268765625	9.060240813	7.520266414
Gbp5	guanylate binding protein 5 [Source:MGI Symbol;Acc:MGI:2429943]	751.3033026	-4.8426E-06	0.2643809	0.999951398	-0.268877525	8.754987351	7.266333433
Mboat2	membrane bound O-acyltransferase domain containing 2 [Source:MGI Symbol;Acc:MGI:1914466]	386.3634502	-9.80063E-06	0.110443575	0.999951398	-0.268959726	3.123853801	2.592541727
Amn1	antagonist of mitotic exit network 1 [Source:MGI Symbol;Acc:MGI:2442933]	260.3917175	-4.95928E-06	0.260143334	0.999951398	-0.269108115	1.066438182	0.884964952
Vmp1	vacuole membrane protein 1 [Source:MGI Symbol;Acc:MGI:1923159]	1178.389455	-7.68232E-06	0.159671153	0.999951398	-0.269185996	23.60138001	19.58413248
Apol10b	apolipoprotein L 10B [Source:MGI Symbol;Acc:MGI:3043522]	17.21410981	-1.23153E-06	0.473138652	0.999951398	-0.269502731	0.60269614	0.452712354
Gm12265	predicted gene 12265 [Source:MGI Symbol;Acc:MGI:3651913]	86.6983046	-3.6216E-06	0.342109217	0.999951398	-0.269565276	14.33129838	11.88880775
Rad9b	RAD9 checkpoint clamp component B [Source:MGI Symbol;Acc:MGI:2385231]	240.7340574	-1.01335E-05	0.106224957	0.999951398	-0.269985494	4.309630043	3.574096367
1700012D14Rik	RIKEN cDNA 1700012D14 gene [Source:MGI Symbol;Acc:MGI:1922729]	96.10787089	-3.30723E-06	0.357542707	0.999951398	-0.269990508	1.790544153	1.484943034
Gm44777	predicted gene 44777 [Source:MGI Symbol;Acc:MGI:5753353]	66.16141257	-3.23443E-06	0.359571022	0.999951398	-0.270000707	1.169013282	0.969485089
Podxl	podocalyxin-like [Source:MGI Symbol;Acc:MGI:1351317]	230.2748686	-4.00221E-06	0.304113011	0.999951398	-0.270097522	3.246664154	2.692340041
E430002N23Rik	RIKEN cDNA E430002N23 gene [Source:MGI Symbol;Acc:MGI:2442036]	79.50615575	-3.81314E-06	0.319373404	0.999951398	-0.270432987	3.464301988	2.872151221
Mrpl52	mitochondrial ribosomal protein L52 [Source:MGI Symbol;Acc:MGI:1916086]	457.728029	-5.23942E-06	0.244350742	0.999951398	-0.270495847	31.94065704	26.4799086
5033406O09Rik	RIKEN cDNA 5033406O09 gene [Source:MGI Symbol;Acc:MGI:1923205]	604.6810913	-1.20163E-05	0.077530294	0.999951398	-0.270685842	25.84079376	21.42009003
Gm31462	predicted gene, 31462 [Source:MGI Symbol;Acc:MGI:5590621]	18.9839096	-1.13696E-06	0.582610229	0.999951398	-0.270958676	2.701019911	2.238520606
Gm26873	predicted gene, 26873 [Source:MGI Symbol;Acc:MGI:5477367]	121.529713	-7.15917E-06	0.236083384	0.999951398	-0.271025643	3.719505912	3.082466783
Cd9	CD9 antigen [Source:MGI Symbol;Acc:MGI:88348]	1500.249395	-0.000100439	0.222403253	0.999951398	-0.271117911	56.81313563	47.07974869
Gngt2	guanine nucleotide binding protein (G protein), gamma transducing activity polypeptide 2 [Source:MGI Symbol;Acc:MGI:893584]	230.2414496	-5.31861E-06	0.244482325	0.999951398	-0.271187828	9.495032965	7.867935776
Junb	jun B proto-oncogene [Source:MGI Symbol;Acc:MGI:96647]	586.7724902	-8.06773E-06	0.148219202	0.999951398	-0.271210253	25.10799073	20.8050871
Cyren	cell cycle regulator of NHEJ [Source:MGI Symbol;Acc:MGI:1925662]	858.8616116	-1.33158E-05	0.061446802	0.999951398	-0.271234291	15.57333469	12.90422597
Gm17233	predicted gene 17233 [Source:MGI Symbol;Acc:MGI:4938060]	168.295771	-4.50758E-06	0.28755589	0.999951398	-0.271446453	18.66533905	15.46401843
Smpd5	sphingomyelin phosphodiesterase 5 [Source:MGI Symbol;Acc:MGI:3709877]	61.48073126	-3.30835E-06	0.358208735	0.999951398	-0.2715302	2.214797087	1.834827365
Gm25190	predicted gene, 25190 [Source:MGI Symbol;Acc:MGI:5454967]	2.259283534	-1.19926E-07	0.860566316	0.999951398	-0.271596754	1.841149192	1.525211994
Gm37256	predicted gene, 37256 [Source:MGI Symbol;Acc:MGI:5610484]	90.25587621	-3.61146E-06	0.334958953	0.999951398	-0.27163374	12.34544499	10.2267313
Mospd2	motile sperm domain containing 2 [Source:MGI Symbol;Acc:MGI:1924013]	181.293028	-4.5009E-06	0.277293265	0.999951398	-0.271722031	1.773563322	1.469096138
Rpl19-ps11	ribosomal protein L19, pseudogene 11 [Source:MGI Symbol;Acc:MGI:3642193]	25.34662419	-1.48133E-06	0.53041646	0.999951398	-0.271933369	3.320684949	2.750220866
Gm47251	predicted gene, 47251 [Source:MGI Symbol;Acc:MGI:6096078]	5.463765036	-6.741E-07	0.527085939	0.999951398	-0.272161004	0.603807677	0.388018452
Rab4b	RAB4B, member RAS oncogene family [Source:MGI Symbol;Acc:MGI:105071]	28.49592238	-1.64025E-06	0.514486468	0.999951398	-0.272356413	1.120155582	0.927450837
St3gal6	ST3 beta-galactoside alpha-2,3-sialyltransferase 6 [Source:MGI Symbol;Acc:MGI:1888707]	271.6839704	-3.1641E-06	0.361125245	0.999951398	-0.272422768	3.40886995	2.822298913
Whrn	whirlin [Source:MGI Symbol;Acc:MGI:2682003]	71.90183219	-2.50337E-06	0.43381213	0.999951398	-0.272540827	0.758948697	0.628303467
Tppp3	tubulin polymerization-promoting protein family member 3 [Source:MGI Symbol;Acc:MGI:1915221]	26.01966964	-1.09778E-06	0.592989941	0.999951398	-0.272638044	1.090450981	0.902680204
Dyrk3	dual-specificity tyrosine-(Y)-phosphorylation regulated kinase 3 [Source:MGI Symbol;Acc:MGI:1330300]	398.5828737	-6.68872E-06	0.18624341	0.999951398	-0.272869461	9.714213079	8.040179279
Gm37829	predicted gene, 37829 [Source:MGI Symbol;Acc:MGI:5611057]	44.86606942	-2.39636E-06	0.434775225	0.999951398	-0.272889519	1.570300113	1.299674899
Mmp19	matrix metallopeptidase 19 [Source:MGI Symbol;Acc:MGI:1927899]	100.8073267	-4.08593E-06	0.292388888	0.999951398	-0.27319176	2.210254285	1.828956292
Tecpr1	tectonin beta-propeller repeat containing 1 [Source:MGI Symbol;Acc:MGI:1917631]	904.7812427	-1.08363E-05	0.094144319	0.999951398	-0.273323896	5.487813255	4.540677245
Susd6	sushi domain containing 6 [Source:MGI Symbol;Acc:MGI:2444661]	1477.868285	-1.01708E-05	0.104083281	0.999951398	-0.273367666	15.03444424	12.43928767
Dleu2	deleted in lymphocytic leukemia, 2 [Source:MGI Symbol;Acc:MGI:1934030]	115.1386292	-3.22177E-06	0.359433777	0.999951398	-0.273439336	0.786992728	0.651114366
Patl2	protein associated with topoisomerase II homolog 2 (yeast) [Source:MGI Symbol;Acc:MGI:1914828]	20.11230027	-8.94821E-07	0.641924537	0.999951398	-0.2734511	0.640141379	0.529613343
Zfp950	zinc finger protein 950 [Source:MGI Symbol;Acc:MGI:2652824]	458.1355003	-6.82312E-06	0.182572162	0.999951398	-0.273462127	3.343569996	2.766241653
Gnb5	guanine nucleotide binding protein (G protein), beta 5 [Source:MGI Symbol;Acc:MGI:101848]	318.6727942	-9.94186E-06	0.106360948	0.999951398	-0.273481839	7.925497289	6.55692604
Gm38365	predicted gene, 38365 [Source:MGI Symbol;Acc:MGI:5611593]	18.75573319	-1.82827E-06	0.202478569	0.999951398	-0.273789914	0.604489805	0.312382371
Cdc26	cell division cycle 26 [Source:MGI Symbol;Acc:MGI:1913690]	519.3171237	-6.159E-06	0.205476496	0.999951398	-0.273790496	5.603979211	4.63529484
Ptprv	protein tyrosine phosphatase, receptor type, V [Source:MGI Symbol;Acc:MGI:108027]	129.431005	-6.64242E-06	0.190313371	0.999951398	-0.27385511	1.435311279	1.187155189
Tmem170	transmembrane protein 170 [Source:MGI Symbol;Acc:MGI:106426]	42.44030251	-2.54882E-06	0.42601277	0.999951398	-0.273872946	0.847953427	0.701339062
Itgb7	integrin beta 7 [Source:MGI Symbol;Acc:MGI:96616]	768.772904	-5.27701E-06	0.19563157	0.999951398	-0.273959847	21.50469818	17.78538291
C130050O18Rik	RIKEN cDNA C130050O18 gene [Source:MGI Symbol;Acc:MGI:2442694]	59.88108072	-3.3271E-06	0.359022759	0.999951398	-0.274002094	1.459097227	1.206705751
Gm37399	predicted gene, 37399 [Source:MGI Symbol;Acc:MGI:5610627]	2.731241551	-3.19314E-07	0.624680384	0.999951398	-0.274009718	0.604581911	0.348844185
Gm12774	predicted gene 12774 [Source:MGI Symbol;Acc:MGI:3650283]	2.381244463	-6.94933E-07	0.351290071	0.999951398	-0.274009718	0.604581911	0.246035307
Zc3h12c	zinc finger CCCH type containing 12C [Source:MGI Symbol;Acc:MGI:3026959]	194.5994621	-5.70636E-06	0.221591563	0.999951398	-0.274077421	2.202935576	1.821781434
Ablim1	actin-binding LIM protein 1 [Source:MGI Symbol;Acc:MGI:1194500]	1818.700001	-1.22997E-05	0.073095701	0.999951398	-0.274168912	11.79444643	9.753140845
Plekhf1	pleckstrin homology domain containing, family F (with FYVE domain) member 1 [Source:MGI Symbol;Acc:MGI:1919537]	134.2467314	-6.42083E-06	0.193811447	0.999951398	-0.274194772	1.97661683	1.634487629
Fam129b	family with sequence similarity 129, member B [Source:MGI Symbol;Acc:MGI:2442910]	1049.008435	1.50578E-05	0.078811693	0.999951398	-0.274197434	17.39917694	14.38755684
9530018F02Rik	RIKEN cDNA 9530018F02 gene [Source:MGI Symbol;Acc:MGI:1924652]	147.4025946	-4.50182E-06	0.277788437	0.999951398	-0.274310298	4.39510468	3.634072568
Gm45548	predicted gene 45548 [Source:MGI Symbol;Acc:MGI:5791384]	21.5309496	-2.93859E-06	0.169702334	0.999951398	-0.274488991	0.60478279	0.377171116
Zkscan8	zinc finger with KRAB and SCAN domains 8 [Source:MGI Symbol;Acc:MGI:1913815]	335.1385989	-7.14738E-06	0.169888999	0.999951398	-0.274711514	2.917901063	2.411982521
Gm20696	predicted gene 20696 [Source:MGI Symbol;Acc:MGI:5313143]	50.73157359	-1.43321E-06	0.539681514	0.999951398	-0.274737083	0.964913668	0.79759855
Tmem176a	transmembrane protein 176A [Source:MGI Symbol;Acc:MGI:1913308]	2976.12234	-1.93453E-05	0.106126268	0.999951398	-0.275079707	60.55048342	50.03920161
Fam171a2	family with sequence similarity 171, member A2 [Source:MGI Symbol;Acc:MGI:2448496]	155.7671078	-3.66329E-06	0.324142865	0.999951398	-0.275209534	3.871441307	3.199089237
Ptges	prostaglandin E synthase [Source:MGI Symbol;Acc:MGI:1927593]	180.398276	-4.72592E-06	0.266460479	0.999951398	-0.275576053	3.557946977	2.939292548
Rpl37	ribosomal protein L37 [Source:MGI Symbol;Acc:MGI:1914531]	2211.141673	-7.17702E-06	0.169498933	0.999951398	-0.275603679	101.8002803	84.09767701
Epor	erythropoietin receptor [Source:MGI Symbol;Acc:MGI:95408]	185.8333611	-3.72707E-06	0.303614475	0.999951398	-0.275658945	7.243894395	5.983985041
Hexb	hexosaminidase B [Source:MGI Symbol;Acc:MGI:96074]	1191.972051	-1.23545E-05	0.071296738	0.999951398	-0.275906317	48.49147744	40.0506288
Gm13436	predicted gene 13436 [Source:MGI Symbol;Acc:MGI:3651005]	10.01365407	-7.29066E-07	0.665540413	0.999951398	-0.275968158	1.36943531	1.131010999
Gm37915	predicted gene, 37915 [Source:MGI Symbol;Acc:MGI:5611143]	75.28742383	-3.45074E-06	0.336631684	0.999951398	-0.276073502	1.790277088	1.478474535
Podnl1	podocan-like 1 [Source:MGI Symbol;Acc:MGI:2685352]	60.61850079	-3.19302E-06	0.363580377	0.999951398	-0.276085919	1.324493302	1.093804293
Bnip3l-ps	BCL2/adenovirus E1B interacting protein 3-like, pseudogene [Source:MGI Symbol;Acc:MGI:3642435]	8.193754416	-1.14478E-06	0.453683439	0.999951398	-0.276165876	0.605486155	0.430381717
Abcb1a	ATP-binding cassette, sub-family B (MDR/TAP), member 1A [Source:MGI Symbol;Acc:MGI:97570]	138.7377004	-2.84636E-06	0.387353448	0.999951398	-0.276281816	1.963339532	1.621161559
Oas2	2'-5' oligoadenylate synthetase 2 [Source:MGI Symbol;Acc:MGI:2180852]	307.8916764	-6.65593E-06	0.186629567	0.999951398	-0.276392851	5.364624727	4.42931746
Plod3	procollagen-lysine, 2-oxoglutarate 5-dioxygenase 3 [Source:MGI Symbol;Acc:MGI:1347008]	526.1249586	-1.36638E-05	0.057843229	0.999951398	-0.276534806	9.029588274	7.45457136
Parp4	poly (ADP-ribose) polymerase family, member 4 [Source:MGI Symbol;Acc:MGI:2685589]	173.505692	-7.64312E-06	0.150802266	0.999951398	-0.276580273	2.059506434	1.700216375
Ctsf	cathepsin F [Source:MGI Symbol;Acc:MGI:1861434]	1248.397193	-1.32167E-05	0.062306652	0.999951398	-0.276613403	19.20745693	15.8562665
Efna4	ephrin A4 [Source:MGI Symbol;Acc:MGI:106643]	75.67998388	-4.40519E-06	0.285203912	0.999951398	-0.276731761	3.671005351	3.030263932
Gm14168	predicted gene 14168 [Source:MGI Symbol;Acc:MGI:3651463]	17.73724408	-1.17383E-06	0.570311469	0.999951398	-0.276792781	0.626207349	0.516886549
Aldoa	aldolase A, fructose-bisphosphate [Source:MGI Symbol;Acc:MGI:87994]	33.91990734	-1.82298E-06	0.48286427	0.999951398	-0.276831473	3.292881142	2.717950092
Adgrg3	adhesion G protein-coupled receptor G3 [Source:MGI Symbol;Acc:MGI:1859670]	441.180864	-6.25732E-06	0.196105519	0.999951398	-0.276879707	4.955971137	4.09053084
Gm12250	predicted gene 12250 [Source:MGI Symbol;Acc:MGI:3649299]	680.0726097	-9.09615E-06	0.12025641	0.999951398	-0.276944717	41.4068214	34.17458318
Zfp61	zinc finger protein 61 [Source:MGI Symbol;Acc:MGI:99663]	270.7562453	-6.75592E-06	0.17842682	0.999951398	-0.276950436	4.745194439	3.91636918
Gm44238	predicted gene, 44238 [Source:MGI Symbol;Acc:MGI:5690630]	107.1162703	-2.75044E-06	0.390703657	0.999951398	-0.277048023	23.53873214	19.4259963
Tmem215	transmembrane protein 215 [Source:MGI Symbol;Acc:MGI:2444167]	28.40696944	-3.0779E-06	0.069589426	0.999951398	-0.277171529	0.605908365	0.277743006
Gm10451	predicted gene 10451 [Source:MGI Symbol;Acc:MGI:3641898]	46.85088589	-2.29201E-06	0.435386081	0.999951398	-0.277380315	1.457391023	1.202475662
Tmem140	transmembrane protein 140 [Source:MGI Symbol;Acc:MGI:1915737]	928.2526395	-1.31011E-05	0.065794218	0.999951398	-0.277592397	12.30483637	10.15107893
Mblac2	metallo-beta-lactamase domain containing 2 [Source:MGI Symbol;Acc:MGI:1920102]	165.2141722	-8.56855E-06	0.130477074	0.999951398	-0.277864144	3.23975575	2.672186881
Cd27	CD27 antigen [Source:MGI Symbol;Acc:MGI:88326]	2349.189328	-1.33656E-05	0.059968031	0.999951398	-0.278771951	78.32658149	64.56400361
Ppic	peptidylprolyl isomerase C [Source:MGI Symbol;Acc:MGI:97751]	751.2041257	-6.19915E-06	0.19880103	0.999951398	-0.278825461	41.56070028	34.25689759
Tbc1d10a	TBC1 domain family, member 10a [Source:MGI Symbol;Acc:MGI:2144164]	407.9662722	-6.51448E-06	0.191571525	0.999951398	-0.27905674	11.58787078	9.54990814
Rps5	ribosomal protein S5 [Source:MGI Symbol;Acc:MGI:1097682]	3126.234467	-1.10215E-05	0.087064121	0.999951398	-0.279092101	139.9577789	115.3405313
Arhgef17	Rho guanine nucleotide exchange factor (GEF) 17 [Source:MGI Symbol;Acc:MGI:2673002]	228.3712069	-5.26204E-06	0.241328513	0.999951398	-0.27913445	1.642290431	1.353387373
Gm12061	predicted gene 12061 [Source:MGI Symbol;Acc:MGI:3651662]	27.04901034	-1.60894E-06	0.521458552	0.999951398	-0.279308279	4.384040153	3.612387686
Snhg15	small nucleolar RNA host gene 15 [Source:MGI Symbol;Acc:MGI:3650059]	315.1839553	-6.38445E-06	0.195084336	0.999951398	-0.279343878	9.226879484	7.602631871
Gm48683	predicted gene, 48683 [Source:MGI Symbol;Acc:MGI:6098308]	4.206523054	-9.15505E-07	0.332835017	0.999951398	-0.279381482	0.606837221	0.284473935
Gm44101	predicted gene, 44101 [Source:MGI Symbol;Acc:MGI:5690493]	20.8960445	-1.15105E-06	0.565968279	0.999951398	-0.27955313	0.730487464	0.601809293
Nckap5los	NCK-associated protein 5-like, opposite strand [Source:MGI Symbol;Acc:MGI:1918162]	47.87791799	-2.53061E-06	0.421268146	0.999951398	-0.279933462	2.171644165	1.788629117
Gpt	glutamic pyruvic transaminase, soluble [Source:MGI Symbol;Acc:MGI:95802]	64.40076216	-3.56175E-06	0.329737612	0.999951398	-0.279983436	1.700438876	1.400482263
Gm15470	predicted gene 15470 [Source:MGI Symbol;Acc:MGI:3641891]	85.34597887	-3.82937E-06	0.314535052	0.999951398	-0.280039799	4.834143432	3.981247276
Acyp1	acylphosphatase 1, erythrocyte (common) type [Source:MGI Symbol;Acc:MGI:1913454]	264.4101114	-4.38463E-06	0.228173745	0.999951398	-0.280255964	14.88013775	12.25297366
Gm15764	predicted gene 15764 [Source:MGI Symbol;Acc:MGI:3783206]	8.42288471	-5.73252E-07	0.690879187	0.999951398	-0.280294361	0.871033678	0.717229158
2610307P16Rik	RIKEN cDNA 2610307P16 gene [Source:MGI Symbol;Acc:MGI:1919768]	410.6606212	-1.05165E-05	0.092273445	0.999951398	-0.280520153	9.685921092	7.974361992
Aopep	aminopeptidase O [Source:MGI Symbol;Acc:MGI:1919311]	535.8412205	-6.62539E-06	0.18358726	0.999951398	-0.280557738	3.685053983	3.033804279
Ak1	adenylate kinase 1 [Source:MGI Symbol;Acc:MGI:87977]	549.8662617	-1.28952E-05	0.062946161	0.999951398	-0.280657677	16.47122188	13.55936771
Gm5617	predicted gene 5617 [Source:MGI Symbol;Acc:MGI:3643566]	57.44157082	-2.8796E-06	0.370966377	0.999951398	-0.280711062	8.402556796	6.916860342
Hip1	huntingtin interacting protein 1 [Source:MGI Symbol;Acc:MGI:1099804]	456.4229062	-8.38656E-06	0.13400572	0.999951398	-0.280717326	2.735329052	2.251672598
Myzap	myocardial zonula adherens protein [Source:MGI Symbol;Acc:MGI:2142908]	25.10029176	-9.34103E-07	0.092713153	0.999951398	-0.280994332	0.607516009	0.088670557
Apoh	apolipoprotein H [Source:MGI Symbol;Acc:MGI:88058]	20.79106233	-1.40854E-06	0.526576201	0.999951398	-0.281441106	1.013404933	0.833797904
Rpl35	ribosomal protein L35 [Source:MGI Symbol;Acc:MGI:1913739]	1807.178861	-7.09471E-06	0.167593808	0.999951398	-0.281475791	113.1434635	93.08866732
Ifitm3	interferon induced transmembrane protein 3 [Source:MGI Symbol;Acc:MGI:1913391]	8068.353506	-7.70449E-06	0.150351573	0.999951398	-0.281814146	924.7165217	760.631148
Irak2	interleukin-1 receptor-associated kinase 2 [Source:MGI Symbol;Acc:MGI:2429603]	352.1700028	-7.68405E-06	0.15173004	0.999951398	-0.281920829	6.202789569	5.101764671
Vgll4	vestigial like family member 4 [Source:MGI Symbol;Acc:MGI:2652840]	868.2255053	-1.4211E-05	0.06260294	0.999951398	-0.281965862	12.50368085	10.28389652
Clk1	CDC-like kinase 1 [Source:MGI Symbol;Acc:MGI:107403]	2773.51001	-4.48037E-06	0.140794725	0.999951398	-0.282045194	26.50465404	21.79807168
Gm37469	predicted gene, 37469 [Source:MGI Symbol;Acc:MGI:5610697]	49.22220225	-2.10151E-06	0.46013842	0.999951398	-0.282066609	4.297977898	3.534709017
Gm50240	predicted gene, 50240 [Source:MGI Symbol;Acc:MGI:6303048]	138.4425548	-5.91614E-06	0.204499698	0.999951398	-0.28210723	1.709123361	1.405564151
Zfp953	zinc finger protein 953 [Source:MGI Symbol;Acc:MGI:3612873]	92.54432903	-5.68237E-06	0.208120567	0.999951398	-0.282111409	1.537739034	1.264615913
Gm28030	predicted gene, 28030 [Source:MGI Symbol;Acc:MGI:5531412]	5.828515262	-4.11916E-07	0.737748574	0.999951398	-0.282113897	3.282308827	2.699322008
Prelid2	PRELI domain containing 2 [Source:MGI Symbol;Acc:MGI:1924869]	91.78569326	-4.40574E-06	0.271418804	0.999951398	-0.282207023	6.070890184	4.992287617
Sec24a	Sec24 related gene family, member A (S. cerevisiae) [Source:MGI Symbol;Acc:MGI:1924621]	162.8135605	-4.87901E-06	0.252396891	0.999951398	-0.282215136	1.184442204	0.973999318
Zfp85os	zinc finger protein 85, opposite strand [Source:MGI Symbol;Acc:MGI:1915521]	36.81662271	-2.28114E-06	0.421114708	0.999951398	-0.282444476	0.657216043	0.540360876
BC025920	cDNA sequence BC025920 [Source:MGI Symbol;Acc:MGI:2670983]	58.885214	-2.82505E-06	0.376847079	0.999951398	-0.282468026	1.384394132	1.138225737
Dhrs3	dehydrogenase/reductase (SDR family) member 3 [Source:MGI Symbol;Acc:MGI:1315215]	285.6722129	-8.97832E-06	0.119460852	0.999951398	-0.282596704	7.586157844	6.236656003
Slc25a27	solute carrier family 25, member 27 [Source:MGI Symbol;Acc:MGI:1921261]	268.3832782	-7.82503E-06	0.147854472	0.999951398	-0.282667444	5.301496153	4.358199144
Enho	energy homeostasis associated [Source:MGI Symbol;Acc:MGI:1916888]	144.6954259	-4.31172E-06	0.277958724	0.999951398	-0.282697434	8.863099709	7.285933915
Ak4	adenylate kinase 4 [Source:MGI Symbol;Acc:MGI:87979]	683.4241323	-6.72007E-06	0.179532668	0.999951398	-0.282725052	11.43425588	9.399379522
Ly6a	lymphocyte antigen 6 complex, locus A [Source:MGI Symbol;Acc:MGI:107527]	3072.806009	-6.17672E-06	0.197026214	0.999951398	-0.282840554	198.2271239	162.9369524
Rpl36a	ribosomal protein L36A [Source:MGI Symbol;Acc:MGI:1201789]	1330.51143	-5.73279E-06	0.213245882	0.999951398	-0.283057068	62.49851154	51.36425656
Gm16156	predicted gene 16156 [Source:MGI Symbol;Acc:MGI:3801720]	24.41555162	-1.17086E-06	0.566283649	0.999951398	-0.283081894	2.662134422	2.187831343
Hscb	HscB iron-sulfur cluster co-chaperone [Source:MGI Symbol;Acc:MGI:2141135]	438.6152143	-6.4339E-06	0.186665901	0.999951398	-0.283276058	37.68067223	30.96307264
Itpr2	inositol 1,4,5-triphosphate receptor 2 [Source:MGI Symbol;Acc:MGI:99418]	317.0173413	-5.85385E-06	0.208477056	0.999951398	-0.283451203	1.665228031	1.368189958
Taf15	TATA-box binding protein associated factor 15 [Source:MGI Symbol;Acc:MGI:1917689]	60.15991833	-3.25087E-06	0.349510363	0.999951398	-0.283511698	1.602484202	1.316582965
Zfp975	zinc finger protein 975 [Source:MGI Symbol;Acc:MGI:3648690]	269.5349887	-6.87957E-06	0.170128302	0.999951398	-0.28366658	4.699214595	3.860407303
Sccpdh	saccharopine dehydrogenase (putative) [Source:MGI Symbol;Acc:MGI:1924486]	471.583726	-8.68547E-06	0.12565078	0.999951398	-0.28454503	4.850710313	3.982435495
Gm11842	predicted gene 11842 [Source:MGI Symbol;Acc:MGI:3651165]	35.09424385	-2.12306E-06	0.453675871	0.999951398	-0.284804644	4.910041247	4.030420878
Gm11539	predicted gene 11539 [Source:MGI Symbol;Acc:MGI:3651911]	12.47313857	-8.17893E-07	0.633854348	0.999951398	-0.284857038	1.742018795	1.429888994
Gm11722	predicted gene 11722 [Source:MGI Symbol;Acc:MGI:3649870]	6.31309734	-4.2991E-07	0.732243398	0.999951398	-0.285125807	0.919762691	0.754821685
Gm48072	predicted gene, 48072 [Source:MGI Symbol;Acc:MGI:6097403]	5.483898067	-3.38267E-07	0.776933842	0.999951398	-0.285185043	1.077402714	0.884155825
Sat1	spermidine/spermine N1-acetyl transferase 1 [Source:MGI Symbol;Acc:MGI:98233]	551.8541005	-6.84175E-06	0.172422266	0.999951398	-0.285491535	15.47924942	12.70013632
Gng7	guanine nucleotide binding protein (G protein), gamma 7 [Source:MGI Symbol;Acc:MGI:95787]	151.9589436	-5.50252E-06	0.218753417	0.999951398	-0.285512675	3.123065278	2.562318916
Gm10146	predicted gene 10146 [Source:MGI Symbol;Acc:MGI:3704367]	16.75496166	-1.13865E-06	0.588811985	0.999951398	-0.285537235	4.219142824	3.461536813
Gmfg	glia maturation factor, gamma [Source:MGI Symbol;Acc:MGI:1927135]	1989.719374	-1.54617E-05	0.062089129	0.999951398	-0.285711605	54.96315719	45.08830491
Gm27042	predicted gene, 27042 [Source:MGI Symbol;Acc:MGI:5504157]	22.35784573	-1.42671E-06	0.528673043	0.999951398	-0.285934368	1.584635331	1.299734099
Lyz2	lysozyme 2 [Source:MGI Symbol;Acc:MGI:96897]	3526.943227	-1.23206E-05	0.067043929	0.999951398	-0.285958033	208.5681651	171.0669353
Gm44397	predicted gene, 44397 [Source:MGI Symbol;Acc:MGI:5690789]	11.94662086	-7.45772E-07	0.653035285	0.999951398	-0.286183957	8.228252347	6.747729227
Gm26620	predicted gene, 26620 [Source:MGI Symbol;Acc:MGI:5477114]	39.88027182	-2.62868E-06	0.406464253	0.999951398	-0.286192912	3.799079885	3.11548579
Rpl41	ribosomal protein L41 [Source:MGI Symbol;Acc:MGI:1915195]	1689.970933	-8.43926E-06	0.128830054	0.999951398	-0.286347991	112.6167909	92.34296456
Ankrd63	ankyrin repeat domain 63 [Source:MGI Symbol;Acc:MGI:2686183]	120.4733529	-2.68878E-06	0.391318745	0.999951398	-0.286368494	1.929013891	1.581720883
Gm12749	predicted gene 12749 [Source:MGI Symbol;Acc:MGI:3652196]	6.431139759	-1.79491E-06	0.113470141	0.999951398	-0.287011927	0.610055299	0.220512135
Slc16a7	solute carrier family 16 (monocarboxylic acid transporters), member 7 [Source:MGI Symbol;Acc:MGI:1330284]	241.4517965	-6.76711E-06	0.172434579	0.999951398	-0.287111663	1.587823509	1.301286742
Bex1	brain expressed X-linked 1 [Source:MGI Symbol;Acc:MGI:1328321]	217.0752964	-6.67687E-06	0.174822993	0.999951398	-0.287177093	14.25026056	11.67814562
Rtp4	receptor transporter protein 4 [Source:MGI Symbol;Acc:MGI:1915025]	1039.974716	-4.59597E-06	0.160255434	0.999951398	-0.287385551	37.99873923	31.13561985
Nfkbia	nuclear factor of kappa light polypeptide gene enhancer in B cells inhibitor, alpha [Source:MGI Symbol;Acc:MGI:104741]	2020.017433	-5.36123E-06	0.128353527	0.999951398	-0.287412875	97.6929878	80.04671164
Zfp691	zinc finger protein 691 [Source:MGI Symbol;Acc:MGI:3041163]	257.6290926	-4.66204E-06	0.254125872	0.999951398	-0.287731494	8.362745505	6.850670353
A930004D18Rik	RIKEN cDNA A930004D18 gene [Source:MGI Symbol;Acc:MGI:1925190]	38.63959158	-1.65783E-06	0.495362703	0.999951398	-0.287795855	0.890773362	0.729679317
C1qtnf4	C1q and tumor necrosis factor related protein 4 [Source:MGI Symbol;Acc:MGI:1914695]	15.51297181	-1.12343E-06	0.5850339	0.999951398	-0.287832129	0.936494718	0.767112797
Gm9958	predicted gene 9958 [Source:MGI Symbol;Acc:MGI:3641866]	80.81126947	-4.85315E-06	0.240278365	0.999951398	-0.287929019	3.367269626	2.758053089
Atraid	all-trans retinoic acid induced differentiation factor [Source:MGI Symbol;Acc:MGI:1918918]	924.9325975	-1.03726E-05	0.091573893	0.999951398	-0.288245955	34.60146019	28.33503465
Plekhg2	pleckstrin homology domain containing, family G (with RhoGef domain) member 2 [Source:MGI Symbol;Acc:MGI:2141874]	205.7746904	-9.94264E-06	0.153835768	0.999951398	-0.288270336	2.357998823	1.930925713
Gm29477	predicted gene 29477 [Source:MGI Symbol;Acc:MGI:5580183]	136.2115625	-5.44119E-06	0.225415567	0.999951398	-0.288295675	21.26112826	17.41007579
Unc45bos	unc-45 myosin chaperone B, opposite strand [Source:MGI Symbol;Acc:MGI:3705119]	38.45313266	-2.37033E-06	0.422931507	0.999951398	-0.288727877	2.293661534	1.877645409
Gm10039	predicted pseudogene 10039 [Source:MGI Symbol;Acc:MGI:3704382]	69.57910654	-3.49011E-06	0.329279964	0.999951398	-0.288760486	13.18812123	10.79586296
Tmem242	transmembrane protein 242 [Source:MGI Symbol;Acc:MGI:1917794]	308.1647662	-5.07815E-06	0.235736555	0.999951398	-0.288940737	13.06917121	10.69715327
Gm34680	predicted gene, 34680 [Source:MGI Symbol;Acc:MGI:5593839]	9.153208195	-8.68672E-07	0.426493811	0.999951398	-0.289153092	0.61096138	0.357006331
Gm29642	predicted gene 29642 [Source:MGI Symbol;Acc:MGI:5580348]	8.67509957	-6.43254E-07	0.667166748	0.999951398	-0.289174562	0.733881245	0.600586508
Egfl7	EGF-like domain 7 [Source:MGI Symbol;Acc:MGI:2449923]	1379.766984	-8.17183E-06	0.13366507	0.999951398	-0.289369441	30.02223282	24.56598074
Pls3	plastin 3 (T-isoform) [Source:MGI Symbol;Acc:MGI:104807]	679.739763	-1.17325E-05	0.071618559	0.999951398	-0.289421343	12.49773858	10.22602689
H2bc6	H2B clustered histone 6 [Source:MGI Symbol;Acc:MGI:2448380]	31.57271074	-2.73826E-06	0.216126751	0.999951398	-0.289559882	0.611133674	0.409414351
Casp4	caspase 4, apoptosis-related cysteine peptidase [Source:MGI Symbol;Acc:MGI:107700]	324.3704614	-4.86931E-06	0.243569632	0.999951398	-0.289701309	6.813355852	5.573811641
Abi3	ABI gene family, member 3 [Source:MGI Symbol;Acc:MGI:1913860]	951.0170408	-1.10304E-05	0.082013011	0.999951398	-0.289868216	17.84622084	14.59779414
Gm14494	predicted gene 14494 [Source:MGI Symbol;Acc:MGI:3704210]	2.534790547	-7.95776E-07	0.341048259	0.999951398	-0.290085521	0.611356378	0.253535752
Gm37292	predicted gene, 37292 [Source:MGI Symbol;Acc:MGI:5610520]	8.238053712	-4.6537E-07	0.715818637	0.999951398	-0.290151704	0.847071023	0.692748285
Sbno2	strawberry notch 2 [Source:MGI Symbol;Acc:MGI:2448490]	2933.153882	-7.76498E-06	0.143060163	0.999951398	-0.290472046	21.33818047	17.44683224
Gm31645	predicted gene, 31645 [Source:MGI Symbol;Acc:MGI:5590804]	133.4190912	-3.19513E-06	0.347752341	0.999951398	-0.290672054	7.104328168	5.807938479
Lamc1	laminin, gamma 1 [Source:MGI Symbol;Acc:MGI:99914]	269.6309209	-5.5008E-06	0.216907288	0.999951398	-0.290680642	2.541011502	2.077318259
Nxt2	nuclear transport factor 2-like export factor 2 [Source:MGI Symbol;Acc:MGI:2147914]	199.9439221	-4.56179E-06	0.255737926	0.999951398	-0.290960526	4.908164546	4.011726046
Ccdc84	coiled-coil domain containing 84 [Source:MGI Symbol;Acc:MGI:2685960]	489.9837617	-6.18417E-06	0.189233721	0.999951398	-0.291099643	9.192198366	7.512589582
Gm10145	predicted gene 10145 [Source:MGI Symbol;Acc:MGI:3704353]	2.868672928	-7.9088E-07	0.373085153	0.999951398	-0.291298307	0.611870524	0.299846889
Zfp738	zinc finger protein 738 [Source:MGI Symbol;Acc:MGI:3040706]	249.1887866	-9.14158E-06	0.111737974	0.999951398	-0.291358781	1.284316874	1.049456534
Dnase1l3	deoxyribonuclease 1-like 3 [Source:MGI Symbol;Acc:MGI:1314633]	25.70636443	-2.77946E-07	0.452089877	0.999951398	-0.291492515	0.611952897	0.15086511
Pcdhgc4	protocadherin gamma subfamily C, 4 [Source:MGI Symbol;Acc:MGI:1935203]	43.12858374	-3.58167E-06	0.276234074	0.999951398	-0.291493556	0.611953338	0.482809679
Gm50138	predicted gene, 50138 [Source:MGI Symbol;Acc:MGI:6302886]	17.8475478	-9.13796E-07	0.61404255	0.999951398	-0.291652934	1.198799129	0.979377534
Tspan9	tetraspanin 9 [Source:MGI Symbol;Acc:MGI:1924558]	270.9853304	-6.19086E-06	0.190193219	0.999951398	-0.29170727	4.247773085	3.470153377
Tmem42	transmembrane protein 42 [Source:MGI Symbol;Acc:MGI:1277176]	180.5187372	-5.71925E-06	0.209787889	0.999951398	-0.291892486	9.256157869	7.560706151
Rps10-ps2	ribosomal protein S10, pseudogene 2 [Source:MGI Symbol;Acc:MGI:3645627]	24.5163944	-1.70146E-06	0.485913585	0.999951398	-0.292046856	3.855110481	3.148632434
Snx9	sorting nexin 9 [Source:MGI Symbol;Acc:MGI:1913866]	825.8531305	-1.25374E-05	0.061314435	0.999951398	-0.292366291	17.81009933	14.54304401
Plac8	placenta-specific 8 [Source:MGI Symbol;Acc:MGI:2445289]	936.5558574	-4.30206E-06	0.272966631	0.999951398	-0.292464426	45.88999921	37.4694644
Gm49691	predicted gene, 49691 [Source:MGI Symbol;Acc:MGI:6215143]	11.70697756	-8.00815E-07	0.650196758	0.999951398	-0.292506939	0.789989013	0.645011843
Syt5	synaptotagmin V [Source:MGI Symbol;Acc:MGI:1926368]	16.21109182	-2.36399E-06	0.212782452	0.999951398	-0.292572837	0.612411312	0.373020137
Rasa2	RAS p21 protein activator 2 [Source:MGI Symbol;Acc:MGI:2149960]	478.3265744	-1.11962E-05	0.078065662	0.999951398	-0.292604079	2.353315815	1.921310733
Snx2	sorting nexin 2 [Source:MGI Symbol;Acc:MGI:1915054]	1759.127301	-1.08848E-05	0.081271148	0.999951398	-0.292836939	50.79229059	41.46150824
Layn	layilin [Source:MGI Symbol;Acc:MGI:2685357]	179.7883262	-7.84394E-06	0.140413049	0.999951398	-0.292852815	5.822547695	4.752866033
Alcam	activated leukocyte cell adhesion molecule [Source:MGI Symbol;Acc:MGI:1313266]	515.5879994	-2.89556E-05	0.060274347	0.999951398	-0.293079957	5.649185215	4.610626645
Mir181b-2	microRNA 181b-2 [Source:MGI Symbol;Acc:MGI:3618736]	4.023093632	-3.44021E-07	0.750898366	0.999951398	-0.293172034	3.527025317	2.878425549
Paip1	polyadenylate binding protein-interacting protein 1 [Source:MGI Symbol;Acc:MGI:2384993]	182.6516838	-5.81017E-06	0.198543403	0.999951398	-0.293328945	4.12394632	3.365210169
A930029G22Rik	RIKEN cDNA A930029G22 gene [Source:MGI Symbol;Acc:MGI:3605039]	54.15662561	-2.86659E-06	0.3587701	0.999951398	-0.293738241	2.471625921	2.016316572
Gm4540	predicted gene 4540 [Source:MGI Symbol;Acc:MGI:3782724]	16.11914046	-1.25158E-06	0.553130427	0.999951398	-0.293880877	2.932474288	2.392033478
Stxbp6	syntaxin binding protein 6 (amisyn) [Source:MGI Symbol;Acc:MGI:2384963]	47.45298027	-1.2918E-06	0.543514815	0.999951398	-0.294029348	0.699208067	0.570288714
Scgb3a1	secretoglobin, family 3A, member 1 [Source:MGI Symbol;Acc:MGI:1915912]	4.475916889	-3.35935E-07	0.718514916	0.999951398	-0.294139176	0.61307657	0.454811848
Ccdc191	coiled-coil domain containing 191 [Source:MGI Symbol;Acc:MGI:1922661]	300.6841769	-1.81632E-05	0.110663576	0.999951398	-0.294298833	5.54862503	4.524729282
Arhgef10l	Rho guanine nucleotide exchange factor (GEF) 10-like [Source:MGI Symbol;Acc:MGI:1920004]	201.6201015	-1.08274E-05	0.082680519	0.999951398	-0.294487754	2.764632686	2.254175842
Phospho2	phosphatase, orphan 2 [Source:MGI Symbol;Acc:MGI:1920623]	424.7966525	-9.92559E-06	0.094616262	0.999951398	-0.294922496	7.650766358	6.236262995
Gm33373	predicted gene, 33373 [Source:MGI Symbol;Acc:MGI:5592532]	5.001040173	-3.34084E-07	0.754613444	0.999951398	-0.295039098	0.916604489	0.747078712
Lrrc56	leucine rich repeat containing 56 [Source:MGI Symbol;Acc:MGI:1917802]	88.1445121	-4.34244E-06	0.260048628	0.999951398	-0.295100874	1.134202568	0.924392497
2900076A07Rik	RIKEN cDNA 2900076A07 gene [Source:MGI Symbol;Acc:MGI:1920242]	80.54600347	-3.86732E-06	0.299173001	0.999951398	-0.295111127	3.155580223	2.571828024
H1f5	H1.5 linker histone, cluster member [Source:MGI Symbol;Acc:MGI:1861461]	36.949473	-1.84675E-06	0.458917989	0.999951398	-0.295292741	3.883206024	3.164451619
C130036L24Rik	RIKEN cDNA C130036L24 gene [Source:MGI Symbol;Acc:MGI:2441877]	76.11148787	-4.2028E-06	0.284076335	0.999951398	-0.295527726	0.923367395	0.752335968
Bst2	bone marrow stromal cell antigen 2 [Source:MGI Symbol;Acc:MGI:1916800]	900.4436805	-8.13264E-06	0.12955664	0.999951398	-0.295860332	77.88050665	63.44040306
Gm49417	predicted gene, 49417 [Source:MGI Symbol;Acc:MGI:6155048]	24.82156723	-1.79208E-06	0.47323354	0.999951398	-0.295955842	0.911029644	0.742063248
Zfp943	zinc finger prtoein 943 [Source:MGI Symbol;Acc:MGI:1921920]	286.422266	-8.50622E-06	0.119676515	0.999951398	-0.29599226	4.674279982	3.807256822
Rps27a	ribosomal protein S27A [Source:MGI Symbol;Acc:MGI:1925544]	1495.39297	-6.19636E-06	0.185818138	0.999951398	-0.296135974	59.23134397	48.23983082
Fbxl18	F-box and leucine-rich repeat protein 18 [Source:MGI Symbol;Acc:MGI:2444450]	212.8510779	-8.01613E-06	0.146725406	0.999951398	-0.296229279	1.286162639	1.047422723
Slc2a9	solute carrier family 2 (facilitated glucose transporter), member 9 [Source:MGI Symbol;Acc:MGI:2152844]	107.334724	-4.45809E-06	0.263266105	0.999951398	-0.296429294	1.64956435	1.343182896
Arl5c	ADP-ribosylation factor-like 5C [Source:MGI Symbol;Acc:MGI:3028577]	45.79639526	-2.96512E-06	0.348991446	0.999951398	-0.296678336	1.725917943	1.405112398
H2bc4	H2B clustered histone 4 [Source:MGI Symbol;Acc:MGI:1915274]	92.19162536	-1.84867E-06	0.461095707	0.999951398	-0.297121978	6.231481296	5.071642914
Bloc1s2	biogenesis of lysosomal organelles complex-1, subunit 2 [Source:MGI Symbol;Acc:MGI:1920939]	446.125716	-6.76355E-06	0.107965383	0.999951398	-0.297469633	19.49852964	15.86552985
Ggn	gametogenetin [Source:MGI Symbol;Acc:MGI:2181461]	51.89820891	-2.47739E-06	0.404660967	0.999951398	-0.29748784	1.448469351	1.178573161
Fbln1	fibulin 1 [Source:MGI Symbol;Acc:MGI:95487]	36.85205798	-1.24737E-06	0.551869956	0.999951398	-0.297726694	0.659373518	0.536422314
Swt1	SWT1 RNA endoribonuclease homolog (S. cerevisiae) [Source:MGI Symbol;Acc:MGI:1914125]	608.1233173	-7.65512E-06	0.140213418	0.999951398	-0.297796385	3.694410637	3.005380897
Zfp964	zinc finger protein 964 [Source:MGI Symbol;Acc:MGI:3646490]	57.1330825	-3.1936E-06	0.261522975	0.999951398	-0.29779649	0.614632726	0.45751971
Gm7240	predicted gene 7240 [Source:MGI Symbol;Acc:MGI:3643235]	48.25035875	-2.53147E-06	0.391308732	0.999951398	-0.297852543	1.448210404	1.178064621
Stn1	STN1, CST complex subunit [Source:MGI Symbol;Acc:MGI:1915581]	198.5862841	-7.01509E-06	0.157552737	0.999951398	-0.298122682	3.837471193	3.121053826
B130055M24Rik	RIKEN cDNA B130055M24 gene [Source:MGI Symbol;Acc:MGI:3590645]	195.2257415	-8.21987E-06	0.127922842	0.999951398	-0.298129691	7.676021871	6.242955279
Gm37127	predicted gene, 37127 [Source:MGI Symbol;Acc:MGI:5610355]	32.10766814	-1.62793E-06	0.500066876	0.999951398	-0.298309432	0.826705162	0.672280574
Arhgap12	Rho GTPase activating protein 12 [Source:MGI Symbol;Acc:MGI:1922665]	702.5921684	-9.66012E-06	0.09712937	0.999951398	-0.298470373	6.851954176	5.571420203
Cd2ap	CD2-associated protein [Source:MGI Symbol;Acc:MGI:1330281]	308.0666538	-8.18849E-06	0.124682476	0.999951398	-0.298523351	1.51813062	1.234368006
Fbxl15	F-box and leucine-rich repeat protein 15 [Source:MGI Symbol;Acc:MGI:1915681]	164.2694274	-5.42526E-06	0.218933914	0.999951398	-0.298757036	9.527535858	7.745434093
Bmpr2	bone morphogenetic protein receptor, type II (serine/threonine kinase) [Source:MGI Symbol;Acc:MGI:1095407]	221.1586963	-4.40553E-06	0.259775023	0.999951398	-0.298800189	0.961528972	0.781654
Gm15419	predicted gene 15419 [Source:MGI Symbol;Acc:MGI:3705320]	65.41756255	-2.06828E-06	0.442759491	0.999951398	-0.299127236	6.884576766	5.595397911
Gm44876	predicted gene 44876 [Source:MGI Symbol;Acc:MGI:5753452]	142.9284	-7.17781E-06	0.155242508	0.999951398	-0.299330358	16.68196598	13.55625766
Nupr1	nuclear protein transcription regulator 1 [Source:MGI Symbol;Acc:MGI:1891834]	265.8163457	-3.94533E-06	0.289976419	0.999951398	-0.299459441	8.268754895	6.718832968
Cox6b2	cytochrome c oxidase subunit 6B2 [Source:MGI Symbol;Acc:MGI:3044182]	308.1969564	-7.39553E-06	0.142610622	0.999951398	-0.29964848	21.75413831	17.67415685
Gm23512	predicted gene, 23512 [Source:MGI Symbol;Acc:MGI:5453289]	1.714738457	-1.2182E-07	0.852665296	0.999951398	-0.299728649	1.253371916	1.018245842
Mterf1a	mitochondrial transcription termination factor 1a [Source:MGI Symbol;Acc:MGI:1918240]	77.11515661	-4.14117E-06	0.274542663	0.999951398	-0.299920057	1.918461182	1.558361042
Gm36989	predicted gene, 36989 [Source:MGI Symbol;Acc:MGI:5610217]	14.11572526	-2.4944E-06	0.148929336	0.999951398	-0.300209447	0.61566158	0.336816414
Gm44686	predicted gene 44686 [Source:MGI Symbol;Acc:MGI:5753262]	11.79121003	-8.19369E-07	0.611320911	0.999951398	-0.300411801	1.708194755	1.387089297
Gm19658	predicted gene, 19658 [Source:MGI Symbol;Acc:MGI:5011843]	35.37800978	-2.08864E-06	0.441967921	0.999951398	-0.300549241	20.05619703	16.28449333
Gm14549	predicted gene 14549 [Source:MGI Symbol;Acc:MGI:3705175]	6.785660896	-1.50749E-06	0.275072067	0.999951398	-0.300774641	0.615902821	0.339218247
Gm15417	predicted gene 15417 [Source:MGI Symbol;Acc:MGI:3642531]	16.99785003	-1.01497E-06	0.598487134	0.999951398	-0.3008214	0.796846225	0.646871853
Bend7	BEN domain containing 7 [Source:MGI Symbol;Acc:MGI:2443100]	112.5108579	-4.55446E-06	0.251776133	0.999951398	-0.30091109	2.099021595	1.70385896
BC051226	cDNA sequence BC051226 [Source:MGI Symbol;Acc:MGI:3039585]	9.737487842	-7.86895E-07	0.622269925	0.999951398	-0.300989644	0.682113967	0.553668775
Tm9sf4	transmembrane 9 superfamily protein member 4 [Source:MGI Symbol;Acc:MGI:2139220]	1510.559252	-1.15503E-06	0.563216771	0.999951398	-0.301332553	16.23542158	13.17508522
Slc25a53	solute carrier family 25, member 53 [Source:MGI Symbol;Acc:MGI:1914312]	329.6034683	-1.16366E-05	0.066603668	0.999951398	-0.301350834	3.239177546	2.628567372
Dock6	dedicator of cytokinesis 6 [Source:MGI Symbol;Acc:MGI:1914789]	211.2416727	-1.01289E-05	0.087679497	0.999951398	-0.301506195	1.882479109	1.527452652
Gm20033	predicted gene, 20033 [Source:MGI Symbol;Acc:MGI:5012218]	90.50720755	-4.84978E-06	0.239070155	0.999951398	-0.30152184	2.26735012	1.8397189
Kdm6bos	KDM1 lysine (K)-specific demethylase 6B, opposite strand [Source:MGI Symbol;Acc:MGI:1921523]	15.95659376	-9.05477E-07	0.593150028	0.999951398	-0.301572842	1.48667257	1.206237587
Kansl2-ps	KAT8 regulatory NSL complex subunit 2, pseudogene [Source:MGI Symbol;Acc:MGI:3648525]	18.92511566	-1.37444E-06	0.534993671	0.999951398	-0.301650551	1.013806119	0.822524882
Gimap1os	GTPase, IMAP family member 1, opposite strand [Source:MGI Symbol;Acc:MGI:3781523]	1171.112139	-1.25747E-05	0.057222845	0.999951398	-0.301709477	29.57690361	23.99546129
Arfip1	ADP-ribosylation factor interacting protein 1 [Source:MGI Symbol;Acc:MGI:1277120]	90.24642077	-4.65929E-06	0.241351829	0.999951398	-0.302002934	2.365712061	1.918889393
Gm30091	predicted gene, 30091 [Source:MGI Symbol;Acc:MGI:5589250]	2.748503836	-4.36167E-07	0.624150919	0.999951398	-0.302010931	0.616430833	0.428547251
Gm28875	predicted gene 28875 [Source:MGI Symbol;Acc:MGI:5579581]	273.0877145	-9.29012E-06	0.103477843	0.999951398	-0.302313336	17.98003597	14.58092828
Gprc5a	G protein-coupled receptor, family C, group 5, member A [Source:MGI Symbol;Acc:MGI:1891250]	35.16754311	-2.31824E-06	0.413061557	0.999951398	-0.302439684	1.321730056	1.071764454
Tgfbi	transforming growth factor, beta induced [Source:MGI Symbol;Acc:MGI:99959]	1286.716005	-1.68744E-06	0.484762435	0.999951398	-0.302482858	26.71301633	21.66040218
Diablo	diablo, IAP-binding mitochondrial protein [Source:MGI Symbol;Acc:MGI:1913843]	215.4326666	-8.488E-06	0.116449101	0.999951398	-0.302624642	2.735438581	2.217828057
Pigx	phosphatidylinositol glycan anchor biosynthesis, class X [Source:MGI Symbol;Acc:MGI:1919334]	636.8542392	-7.97903E-06	0.128201183	0.999951398	-0.302739293	20.79350613	16.85753681
Tspan17	tetraspanin 17 [Source:MGI Symbol;Acc:MGI:1921507]	131.48869	-5.67011E-06	0.203480807	0.999951398	-0.302945728	6.213481777	5.036621067
Ccdc158	coiled-coil domain containing 158 [Source:MGI Symbol;Acc:MGI:2444555]	96.53853773	-4.58698E-06	0.250605527	0.999951398	-0.303290986	1.217985423	0.987057395
9930111J21Rik1	RIKEN cDNA 9930111J21 gene 1 [Source:MGI Symbol;Acc:MGI:3041173]	213.6254739	-6.27171E-06	0.177162855	0.999951398	-0.303655258	3.418065731	2.769306781
Gm20522	predicted gene 20522 [Source:MGI Symbol;Acc:MGI:5141987]	53.16002299	-2.48323E-06	0.408702003	0.999951398	-0.303739139	5.310828496	4.302567427
A730063M14Rik	RIKEN cDNA A730063M14 gene [Source:MGI Symbol;Acc:MGI:2443898]	51.30016263	-2.35324E-06	0.410124523	0.999951398	-0.303808398	2.270123483	1.839052132
Ncr3-ps	natural cytotoxicity triggering receptor 3, pseudogene [Source:MGI Symbol;Acc:MGI:2149332]	12.91500506	-7.98356E-07	0.644243347	0.999951398	-0.303865234	1.926851154	1.560901929
Jcad	junctional cadherin 5 associated [Source:MGI Symbol;Acc:MGI:2685174]	218.7060391	-6.69411E-06	0.159942969	0.999951398	-0.304008041	2.343253115	1.898032585
Gm19680	predicted gene, 19680 [Source:MGI Symbol;Acc:MGI:5011865]	42.06539148	-2.75521E-06	0.37801568	0.999951398	-0.30405665	2.177854273	1.764000258
Zscan20	zinc finger and SCAN domains 20 [Source:MGI Symbol;Acc:MGI:2679268]	177.5001002	-6.95013E-06	0.156120301	0.999951398	-0.3046757	1.660555306	1.344425744
Itgb5	integrin beta 5 [Source:MGI Symbol;Acc:MGI:96614]	644.1304874	-5.56127E-06	0.204248407	0.999951398	-0.305340098	14.20764245	11.49755487
Zfp764	zinc finger protein 764 [Source:MGI Symbol;Acc:MGI:2443580]	289.1505924	-1.01301E-05	0.087626407	0.999951398	-0.305342684	9.035253242	7.311778434
Gm15401	predicted gene 15401 [Source:MGI Symbol;Acc:MGI:3642201]	37.09417564	-1.6894E-06	0.476351138	0.999951398	-0.305712958	1.819409971	1.471979629
Elovl2	elongation of very long chain fatty acids (FEN1/Elo2, SUR4/Elo3, yeast)-like 2 [Source:MGI Symbol;Acc:MGI:1858960]	26.72465842	-4.22043E-06	0.074501053	0.999951398	-0.306193034	0.618220344	0.35975012
Zscan26	zinc finger and SCAN domain containing 26 [Source:MGI Symbol;Acc:MGI:3531417]	136.5935644	-4.44936E-06	0.249629995	0.999951398	-0.306635219	2.452969663	1.983287974
Gm17231	predicted gene 17231 [Source:MGI Symbol;Acc:MGI:4938058]	28.49874868	-1.49542E-06	0.517350001	0.999951398	-0.306677794	2.02033312	1.63344219
Rpl22l1	ribosomal protein L22 like 1 [Source:MGI Symbol;Acc:MGI:1915278]	411.3164067	-3.77624E-06	0.267716471	0.999951398	-0.306969419	16.21582722	13.1078694
Rps12	ribosomal protein S12 [Source:MGI Symbol;Acc:MGI:98105]	570.304645	-6.49802E-06	0.167699164	0.999951398	-0.306987285	22.06245355	17.83369879
4933434E20Rik	RIKEN cDNA 4933434E20 gene [Source:MGI Symbol;Acc:MGI:1914027]	29.61433125	-2.04948E-06	0.450721589	0.999951398	-0.30740522	0.76957083	0.621885464
Gm10337	predicted gene 10337 [Source:MGI Symbol;Acc:MGI:3704459]	25.45617856	-1.78851E-06	0.470676371	0.999951398	-0.307420638	12.09978282	9.777655734
A630072M18Rik	RIKEN cDNA A630072M18 gene [Source:MGI Symbol;Acc:MGI:2444702]	621.1966105	-1.12458E-05	0.069537369	0.999951398	-0.307442741	9.005411734	7.277028686
Nr6a1os	nuclear receptor subfamily 6, group A, member 1, opposite strand [Source:MGI Symbol;Acc:MGI:3649430]	36.22761266	-1.80562E-06	0.465267701	0.999951398	-0.30793863	3.547777503	2.865877423
Gm12338	predicted gene 12338 [Source:MGI Symbol;Acc:MGI:3650622]	12.18963933	-9.72956E-07	0.600602139	0.999951398	-0.308306454	4.98076689	4.022413613
Gm6142	predicted pseudogene 6142 [Source:MGI Symbol;Acc:MGI:3644670]	2.056874568	-4.87559E-07	0.492545361	0.999951398	-0.308410259	0.619171194	0.308985633
Slc46a3	solute carrier family 46, member 3 [Source:MGI Symbol;Acc:MGI:1918956]	231.9515891	-7.72208E-06	0.127858804	0.999951398	-0.308443239	7.403607931	5.978507042
Tnfrsf12a	tumor necrosis factor receptor superfamily, member 12a [Source:MGI Symbol;Acc:MGI:1351484]	49.47957623	-3.13468E-06	0.342721554	0.999951398	-0.308806522	2.009571593	1.622345905
Rubcnl	RUN and cysteine rich domain containing beclin 1 interacting protein like [Source:MGI Symbol;Acc:MGI:2685590]	263.3266925	-1.0585E-05	0.076792711	0.999951398	-0.308838978	4.30560151	3.475874093
Ankrd6	ankyrin repeat domain 6 [Source:MGI Symbol;Acc:MGI:2154278]	101.8575336	-3.76669E-06	0.286452031	0.999951398	-0.309099659	1.459421673	1.177965368
Nthl1	nth (endonuclease III)-like 1 (E.coli) [Source:MGI Symbol;Acc:MGI:1313275]	199.8676361	-8.63646E-06	0.11153585	0.999951398	-0.309191053	5.770821761	4.657596691
Tmem44	transmembrane protein 44 [Source:MGI Symbol;Acc:MGI:1924489]	142.2925466	-3.40522E-06	0.311614318	0.999951398	-0.309378644	1.255763242	1.013387434
Gm17823	predicted gene, 17823 [Source:MGI Symbol;Acc:MGI:5010008]	9.008295876	-7.32007E-07	0.646149502	0.999951398	-0.309891884	0.702908248	0.567037638
Zfp560	zinc finger protein 560 [Source:MGI Symbol;Acc:MGI:1915280]	204.0762649	-1.04143E-05	0.077241805	0.999951398	-0.310013063	3.143662822	2.535786748
Tnni2	troponin I, skeletal, fast 2 [Source:MGI Symbol;Acc:MGI:105070]	34.61103944	-1.7373E-06	0.470076111	0.999951398	-0.310048626	1.814977604	1.463987384
Uqcrh	ubiquinol-cytochrome c reductase hinge protein [Source:MGI Symbol;Acc:MGI:1913826]	571.927948	-7.59435E-06	0.13309152	0.999951398	-0.310594044	36.3023818	29.27096203
Rpl17	ribosomal protein L17 [Source:MGI Symbol;Acc:MGI:2448270]	1155.154529	-5.65441E-06	0.195708036	0.999951398	-0.310762801	68.3532205	55.10741718
Rps7-ps3	ribosomal protein S7, pseudogene 3 [Source:MGI Symbol;Acc:MGI:3648396]	17.69520193	-9.6956E-07	0.591632418	0.999951398	-0.310838645	2.134401815	1.720697095
Gm10399	predicted gene 10399 [Source:MGI Symbol;Acc:MGI:3704255]	15.62402474	-9.97538E-07	0.573303286	0.999951398	-0.310923938	1.64023573	1.322235571
Gm48236	predicted gene, 48236 [Source:MGI Symbol;Acc:MGI:6097644]	21.60882916	-1.30149E-06	0.540145525	0.999951398	-0.311281919	2.07720782	1.674074397
Gm14317	predicted gene 14317 [Source:MGI Symbol;Acc:MGI:3651690]	25.41385314	-1.2786E-06	0.544198585	0.999951398	-0.311543608	1.363455634	1.09864413
Mast1	microtubule associated serine/threonine kinase 1 [Source:MGI Symbol;Acc:MGI:1861901]	60.78279389	-3.39111E-06	0.322782005	0.999951398	-0.311654384	0.739169803	0.595561889
Plekha1	pleckstrin homology domain containing, family A (phosphoinositide binding specific) member 1 [Source:MGI Symbol;Acc:MGI:2442213]	299.6422856	-6.67703E-06	0.161711581	0.999951398	-0.311895247	2.760407706	2.223736918
Pvr	poliovirus receptor [Source:MGI Symbol;Acc:MGI:107741]	116.3960394	-4.14606E-06	0.262713235	0.999951398	-0.31192601	1.493537276	1.203142258
Gm16083	predicted gene 16083 [Source:MGI Symbol;Acc:MGI:3802163]	29.18885892	-1.9118E-06	0.433738812	0.999951398	-0.312021293	0.900272978	0.725181049
Gm35315	predicted gene, 35315 [Source:MGI Symbol;Acc:MGI:5594474]	118.7072186	-5.20826E-06	0.205290505	0.999951398	-0.312291695	2.525375798	2.03384029
Abhd17b	abhydrolase domain containing 17B [Source:MGI Symbol;Acc:MGI:1917816]	1004.422823	-9.13024E-06	0.098931958	0.999951398	-0.312418898	27.85595275	22.43213229
Gm10059	predicted pseudogene 10059 [Source:MGI Symbol;Acc:MGI:3642158]	11.52641332	-8.81507E-07	0.591860674	0.999951398	-0.312498783	5.296128924	4.264685813
Nmrk1	nicotinamide riboside kinase 1 [Source:MGI Symbol;Acc:MGI:2147434]	214.9267327	-7.6899E-06	0.131043882	0.999951398	-0.312916231	4.578332306	3.685616469
Gm15989	predicted gene 15989 [Source:MGI Symbol;Acc:MGI:3801755]	3.608533663	-4.63589E-07	0.619132147	0.999951398	-0.313057552	0.62116892	0.419566982
Cdkn1b	cyclin-dependent kinase inhibitor 1B [Source:MGI Symbol;Acc:MGI:104565]	122.9116835	-7.46174E-06	0.130773638	0.999951398	-0.313289985	2.122143198	1.707910085
Gm12963	predicted gene 12963 [Source:MGI Symbol;Acc:MGI:3651569]	26.18796091	-1.809E-06	0.458585671	0.999951398	-0.31336814	1.797596226	1.446634898
Gm15387	predicted gene 15387 [Source:MGI Symbol;Acc:MGI:3705374]	12.89353469	-8.45889E-07	0.618128156	0.999951398	-0.313565982	1.563953237	1.258435604
Fam241a	family with sequence similarity 241, member A [Source:MGI Symbol;Acc:MGI:1917867]	154.0256907	-5.1288E-06	0.211781964	0.999951398	-0.31372501	5.345354487	4.300667562
Emilin2	elastin microfibril interfacer 2 [Source:MGI Symbol;Acc:MGI:2389136]	343.8804576	-5.13874E-06	0.212625926	0.999951398	-0.313781479	4.910328229	3.950507458
Gm43963	predicted gene, 43963 [Source:MGI Symbol;Acc:MGI:5690355]	43.55241064	-1.98966E-06	0.449953727	0.999951398	-0.313788887	1.376015504	1.107040374
Gm39469	predicted gene, 39469 [Source:MGI Symbol;Acc:MGI:5622354]	62.1849377	-4.61232E-06	0.242186713	0.999951398	-0.3142207	10.6050581	8.529492591
Gm38313	predicted gene, 38313 [Source:MGI Symbol;Acc:MGI:5611541]	24.26273184	-1.22015E-06	0.553654247	0.999951398	-0.314300248	1.506770669	1.211806717
Tstd1	thiosulfate sulfurtransferase (rhodanese)-like domain containing 1 [Source:MGI Symbol;Acc:MGI:3648482]	17.59021326	-1.18609E-06	0.561981941	0.999951398	-0.314309516	1.595124612	1.282856337
Gm2000	predicted gene 2000 [Source:MGI Symbol;Acc:MGI:3780170]	105.8456514	-3.26932E-06	0.316919702	0.999951398	-0.314769321	18.70368738	15.03738184
Eldr	Egfr long non-coding downstream RNA [Source:MGI Symbol;Acc:MGI:1919985]	78.71301475	-2.47078E-06	0.385965686	0.999951398	-0.315411864	2.551937518	2.050791954
Tmem91	transmembrane protein 91 [Source:MGI Symbol;Acc:MGI:2443589]	77.10598488	-1.59597E-05	0.296217023	0.999951398	-0.315578584	1.709885961	1.373942402
Gm11425	predicted gene 11425 [Source:MGI Symbol;Acc:MGI:3650957]	11.66762146	-1.01168E-06	0.57078967	0.999951398	-0.31558255	1.842866399	1.480791926
Ahdc1	AT hook, DNA binding motif, containing 1 [Source:MGI Symbol;Acc:MGI:2444218]	134.0177421	-5.66098E-06	0.197217009	0.999951398	-0.315730112	1.248469425	1.003075624
Gm10132	predicted gene 10132 [Source:MGI Symbol;Acc:MGI:3704449]	350.1545202	-1.12413E-05	0.065984694	0.999951398	-0.315950505	58.85888558	47.28261157
Zfp938	zinc finger protein 938 [Source:MGI Symbol;Acc:MGI:3621440]	161.4045028	-7.11984E-06	0.146509231	0.999951398	-0.316007732	5.966931924	4.793174904
Mfap4	microfibrillar-associated protein 4 [Source:MGI Symbol;Acc:MGI:1342276]	15.62741394	-1.1791E-06	0.562303951	0.999951398	-0.316098547	0.63966845	0.513806727
H2aw	H2A.W histone [Source:MGI Symbol;Acc:MGI:2448458]	57.93943872	-4.05599E-06	0.263878766	0.999951398	-0.316271253	2.124186523	1.706025488
Rpl36	ribosomal protein L36 [Source:MGI Symbol;Acc:MGI:1860603]	1528.667155	-9.77521E-06	0.086147296	0.999951398	-0.316461896	314.0450258	252.1897294
Car4	carbonic anhydrase 4 [Source:MGI Symbol;Acc:MGI:1096574]	7.513965816	-2.84753E-07	0.06891472	0.999951398	-0.316626102	0.622707302	0
Padi2	peptidyl arginine deiminase, type II [Source:MGI Symbol;Acc:MGI:1338892]	131.7429322	-5.59149E-06	0.19516998	0.999951398	-0.317255879	2.068382957	1.660073873
St6galnac2	ST6 (alpha-N-acetyl-neuraminyl-2,3-beta-galactosyl-1,3)-N-acetylgalactosaminide alpha-2,6-sialyltransferase 2 [Source:MGI Symbol;Acc:MGI:107553]	86.88616239	-4.34635E-06	0.254925152	0.999951398	-0.31760625	1.181212138	0.947804776
Cd248	CD248 antigen, endosialin [Source:MGI Symbol;Acc:MGI:1917695]	79.87137473	-2.49335E-06	0.38752778	0.999951398	-0.317606768	2.413455867	1.936556613
Ncoa4-ps	nuclear receptor coactivator 4, pseudogene [Source:MGI Symbol;Acc:MGI:3648259]	44.67450827	-2.50611E-06	0.391094147	0.999951398	-0.317649887	1.872521581	1.50246612
Phldb2	pleckstrin homology like domain, family B, member 2 [Source:MGI Symbol;Acc:MGI:2444981]	215.5892531	-4.2777E-06	0.252807702	0.999951398	-0.318027877	2.240016763	1.796864539
Snrpert	small nuclear ribonucleoprotein E, pseudogene [Source:MGI Symbol;Acc:MGI:3650419]	30.82166054	-1.82775E-06	0.445631964	0.999951398	-0.318463135	8.698432288	6.975478926
Gm42725	predicted gene 42725 [Source:MGI Symbol;Acc:MGI:5662862]	31.12944279	-3.47742E-06	0.201090864	0.999951398	-0.318653241	0.623582887	0.439519025
Acot13	acyl-CoA thioesterase 13 [Source:MGI Symbol;Acc:MGI:1914084]	286.4563142	-6.86179E-06	0.148194413	0.999951398	-0.318669209	30.31842771	24.30959283
Ctf1	cardiotrophin 1 [Source:MGI Symbol;Acc:MGI:105115]	157.7171123	-6.47184E-06	0.159443085	0.999951398	-0.318824928	6.809252108	5.459131393
Gm26542	predicted gene, 26542 [Source:MGI Symbol;Acc:MGI:5477036]	86.29863303	-5.29825E-06	0.197658328	0.999951398	-0.319116491	4.598543074	3.686010966
Actn1	actinin, alpha 1 [Source:MGI Symbol;Acc:MGI:2137706]	123.7156971	-6.70237E-06	0.147921655	0.999951398	-0.319139895	1.760996741	1.411522714
Gm44509	predicted gene 44509 [Source:MGI Symbol;Acc:MGI:5753085]	11.89541974	-1.01326E-06	0.572889176	0.999951398	-0.319439363	0.707673237	0.567116054
Gm10736	predicted gene 10736 [Source:MGI Symbol;Acc:MGI:3704412]	191.513501	-6.26386E-06	0.163266432	0.999951398	-0.319552572	193.4030783	154.9774365
Rps2-ps10	ribosomal protein S2, pseudogene 10 [Source:MGI Symbol;Acc:MGI:3645604]	14.32585544	-1.14141E-06	0.548463778	0.999951398	-0.319585719	1.169383589	0.937027004
2810410L24Rik	RIKEN cDNA 2810410L24 gene [Source:MGI Symbol;Acc:MGI:1923627]	143.0538576	-5.98181E-06	0.179646575	0.999951398	-0.319624813	3.721461452	2.981926048
2010016I18Rik	RIKEN cDNA 2010016I18 gene [Source:MGI Symbol;Acc:MGI:1916456]	194.5717741	-1.18938E-05	0.125458851	0.999951398	-0.319756324	4.145917528	3.32173065
Gm15063	predicted gene 15063 [Source:MGI Symbol;Acc:MGI:3705169]	8.791762017	-7.37319E-07	0.64368925	0.999951398	-0.32011562	0.773925257	0.619918528
C030010L15Rik	RIKEN cDNA C030010L15 gene [Source:MGI Symbol;Acc:MGI:1924562]	39.72092121	-3.04312E-06	0.333407597	0.999951398	-0.320250635	4.101681138	3.285162436
Pcdhga10	protocadherin gamma subfamily A, 10 [Source:MGI Symbol;Acc:MGI:1935227]	34.57096613	-2.24082E-06	0.26758485	0.999951398	-0.320478804	0.624372458	0.424463343
Vldlr	very low density lipoprotein receptor [Source:MGI Symbol;Acc:MGI:98935]	1311.015796	-1.99073E-06	0.434809686	0.999951398	-0.320817784	10.26171616	8.21569337
Gm10247	predicted gene 10247 [Source:MGI Symbol;Acc:MGI:3641838]	2.579580866	-2.65377E-07	0.75261904	0.999951398	-0.321290627	0.624723899	0.486657985
Cgref1	cell growth regulator with EF hand domain 1 [Source:MGI Symbol;Acc:MGI:1915817]	12.63453006	-3.17431E-06	0.060053579	0.999951398	-0.321710916	0.624905921	0.272866203
Abat	4-aminobutyrate aminotransferase [Source:MGI Symbol;Acc:MGI:2443582]	59.88598439	-2.95111E-06	0.288472772	0.999951398	-0.321757056	0.624925907	0.475790648
Ccdc173	coiled-coil domain containing 173 [Source:MGI Symbol;Acc:MGI:1923100]	67.90760953	-4.01796E-06	0.265013584	0.999951398	-0.32179822	2.09278949	1.674382317
H2-Pa	histocompatibility 2, P region alpha locus [Source:MGI Symbol;Acc:MGI:105314]	12.55915022	-8.27808E-07	0.621537841	0.999951398	-0.322243509	1.420706287	1.136316571
Pfdn5	prefoldin 5 [Source:MGI Symbol;Acc:MGI:1928753]	353.8276105	-8.32326E-06	0.110415953	0.999951398	-0.322487033	20.01444733	16.00535576
Gm11100	predicted gene 11100 [Source:MGI Symbol;Acc:MGI:3779338]	512.5117881	-7.46361E-06	0.129029942	0.999951398	-0.322513071	10.45347561	8.359390282
Chac2	ChaC, cation transport regulator 2 [Source:MGI Symbol;Acc:MGI:1915294]	67.78813365	-2.49236E-06	0.385320453	0.999951398	-0.322526631	4.064889383	3.250562654
Rcan2	regulator of calcineurin 2 [Source:MGI Symbol;Acc:MGI:1858219]	36.43448702	-1.85819E-06	0.435581712	0.999951398	-0.322650158	0.657162089	0.525466612
Mettl5os	methyltransferase like 5, opposite strand [Source:MGI Symbol;Acc:MGI:1922537]	20.53290556	-1.10544E-06	0.55189403	0.999951398	-0.322765192	2.427629687	1.940977206
Gm12693	predicted gene 12693 [Source:MGI Symbol;Acc:MGI:3650224]	3.245527957	-5.81355E-07	0.486387151	0.999951398	-0.322883711	0.625414126	0.352042604
Immp1l	IMP1 inner mitochondrial membrane peptidase-like (S. cerevisiae) [Source:MGI Symbol;Acc:MGI:1913791]	278.9950246	-4.76274E-06	0.225031666	0.999951398	-0.322909998	23.03952083	18.4190763
Gm11723	predicted gene 11723 [Source:MGI Symbol;Acc:MGI:3650120]	38.28457711	-2.68519E-06	0.361000192	0.999951398	-0.322986772	6.47933176	5.179663076
Gm10269	predicted gene 10269 [Source:MGI Symbol;Acc:MGI:3642381]	151.3346711	-6.13266E-06	0.170424833	0.999951398	-0.323202024	32.25985596	25.78510594
Matn4	matrilin 4 [Source:MGI Symbol;Acc:MGI:1328314]	34.73625471	-1.63439E-06	0.256420685	0.999951398	-0.323339006	0.625611529	0.351173284
Glul	glutamate-ammonia ligase (glutamine synthetase) [Source:MGI Symbol;Acc:MGI:95739]	1924.095057	-1.02011E-05	0.076483677	0.999951398	-0.323690193	40.1334522	32.06757071
Tax1bp3	Tax1 (human T cell leukemia virus type I) binding protein 3 [Source:MGI Symbol;Acc:MGI:1923531]	153.3088337	-8.40469E-06	0.107344956	0.999951398	-0.323811814	4.046333443	3.232842892
Uvssa	UV stimulated scaffold protein A [Source:MGI Symbol;Acc:MGI:1918351]	259.0647451	-1.1263E-05	0.06273395	0.999951398	-0.324188402	2.358677178	1.883987738
Gm20186	predicted gene, 20186 [Source:MGI Symbol;Acc:MGI:5012371]	126.4867832	-8.00995E-06	0.116216118	0.999951398	-0.324213303	9.504703821	7.591728338
Zc3h11a	zinc finger CCCH type containing 11A [Source:MGI Symbol;Acc:MGI:1917829]	94.46250427	-5.36698E-06	0.194635638	0.999951398	-0.324446684	1.235916406	0.987008547
Tmc8	transmembrane channel-like gene family 8 [Source:MGI Symbol;Acc:MGI:2669037]	224.2699501	-7.50587E-06	0.126747034	0.999951398	-0.324478929	5.790841967	4.624489764
Tceal7	transcription elongation factor A (SII)-like 7 [Source:MGI Symbol;Acc:MGI:1915746]	51.62934252	-3.9208E-06	0.273915743	0.999951398	-0.324513027	3.347613311	2.673296507
Il6ra	interleukin 6 receptor, alpha [Source:MGI Symbol;Acc:MGI:105304]	236.5411591	-7.69705E-06	0.125595218	0.999951398	-0.32488258	2.160126041	1.724565489
Tmem256	transmembrane protein 256 [Source:MGI Symbol;Acc:MGI:1916436]	406.7901801	-5.96942E-06	0.1724667	0.999951398	-0.324983185	29.05430102	23.19427195
Myo9a	myosin IXa [Source:MGI Symbol;Acc:MGI:107735]	300.0242412	-9.72451E-06	0.082669854	0.999951398	-0.32517437	1.816814351	1.450184679
Scpep1os	serine carboxypeptidase 1, opposite strand [Source:MGI Symbol;Acc:MGI:1921171]	110.9379558	-6.88406E-06	0.14090484	0.999951398	-0.325929747	10.79961934	8.615764457
Gm14636	predicted gene 14636 [Source:MGI Symbol;Acc:MGI:3641976]	92.12031685	-3.33648E-06	0.30631943	0.999951398	-0.325944191	1.037649658	0.827812097
Tmem87a	transmembrane protein 87A [Source:MGI Symbol;Acc:MGI:2441844]	105.8404677	-6.24889E-06	0.160510428	0.999951398	-0.326084659	1.110057099	0.885490803
Rbms1	RNA binding motif, single stranded interacting protein 1 [Source:MGI Symbol;Acc:MGI:1861774]	478.4259725	-1.00339E-05	0.077140339	0.999951398	-0.326126979	6.901906075	5.505478131
Gpr18	G protein-coupled receptor 18 [Source:MGI Symbol;Acc:MGI:107859]	39.57149745	-2.54022E-06	0.364908701	0.999951398	-0.326376827	2.085879322	1.663565726
Zfp36	zinc finger protein 36 [Source:MGI Symbol;Acc:MGI:99180]	713.283186	-1.10144E-05	0.064668893	0.999951398	-0.32688314	16.23415025	12.94279078
Gm24270	predicted gene, 24270 [Source:MGI Symbol;Acc:MGI:5454047]	29.46366085	-2.2981E-06	0.396259215	0.999951398	-0.327454371	40.83170329	32.54047656
Atp5e	ATP synthase, H+ transporting, mitochondrial F1 complex, epsilon subunit [Source:MGI Symbol;Acc:MGI:1855697]	450.744313	-5.26621E-06	0.199309309	0.999951398	-0.327553895	20.27714581	16.15858312
Tbc1d12	TBC1D12: TBC1 domain family, member 12 [Source:MGI Symbol;Acc:MGI:2384803]	103.6012889	-5.9942E-06	0.168049817	0.999951398	-0.327614952	1.944450004	1.549440322
1110020A21Rik	RIKEN cDNA 1110020A21 gene [Source:MGI Symbol;Acc:MGI:1915781]	8.819433856	-1.80202E-06	0.259831664	0.999951398	-0.327644976	0.627481563	0.37664183
Steap3	STEAP family member 3 [Source:MGI Symbol;Acc:MGI:1915678]	105.8485485	-5.28813E-06	0.191381257	0.999951398	-0.328050774	1.463345243	1.165718469
Mir6236	microRNA 6236 [Source:MGI Symbol;Acc:MGI:5530929]	568.1096438	-1.13896E-05	0.058832627	0.999951398	-0.328055958	364.9269875	290.7041946
Gm4524	predicted gene 4524 [Source:MGI Symbol;Acc:MGI:3782709]	41.6347735	-1.93298E-06	0.429492858	0.999951398	-0.328082704	1.528611133	1.217683112
Gm43858	predicted gene 43858 [Source:MGI Symbol;Acc:MGI:5663995]	21.47491245	-1.47247E-06	0.492141991	0.999951398	-0.328115439	0.954306319	0.760177849
Rps16-ps2	ribosomal protein S16, pseudogene 2 [Source:MGI Symbol;Acc:MGI:3704259]	58.12473098	-2.5033E-06	0.375836178	0.999951398	-0.328289647	10.41447856	8.294925683
Gm44313	predicted gene, 44313 [Source:MGI Symbol;Acc:MGI:5690705]	61.97464578	-3.43694E-06	0.307066688	0.999951398	-0.328500499	35.48810586	28.26144192
Fam129c	family with sequence similarity 129, member C [Source:MGI Symbol;Acc:MGI:3686743]	58.90285858	-3.69698E-06	0.286608624	0.999951398	-0.328600167	1.307524026	1.041192836
Rarg	retinoic acid receptor, gamma [Source:MGI Symbol;Acc:MGI:97858]	157.9665667	-8.25629E-06	0.104255645	0.999951398	-0.328774458	2.929840428	2.332775759
Snord89	small nucleolar RNA, C/D box 89 [Source:MGI Symbol;Acc:MGI:3819562]	3.548397818	-3.26573E-07	0.744240085	0.999951398	-0.328798946	2.549375083	2.029810017
Gm27747	predicted gene, 27747 [Source:MGI Symbol;Acc:MGI:5531129]	8.976563626	-6.44179E-07	0.662972844	0.999951398	-0.328856574	8.346304769	6.645054484
Gm17039	predicted gene 17039 [Source:MGI Symbol;Acc:MGI:4937866]	66.73800597	-4.92248E-06	0.20928989	0.999951398	-0.328975655	1.076242241	0.856798098
Smtnl2	smoothelin-like 2 [Source:MGI Symbol;Acc:MGI:2442764]	44.59980714	-2.66417E-06	0.361652107	0.999951398	-0.329084253	0.924010233	0.735550592
Gm16000	predicted gene 16000 [Source:MGI Symbol;Acc:MGI:3801866]	10.15260686	-6.87263E-07	0.626276531	0.999951398	-0.329364434	1.795361111	1.428904617
Abhd2	abhydrolase domain containing 2 [Source:MGI Symbol;Acc:MGI:1914344]	188.7428375	-4.09938E-06	0.254667592	0.999951398	-0.329406912	1.411109119	1.123050375
Bdh1	3-hydroxybutyrate dehydrogenase, type 1 [Source:MGI Symbol;Acc:MGI:1919161]	126.1524547	-4.78965E-06	0.212790379	0.999951398	-0.329682128	2.565077265	2.04106221
Armcx4	armadillo repeat containing, X-linked 4 [Source:MGI Symbol;Acc:MGI:2147887]	58.92396612	-2.76339E-06	0.226636399	0.999951398	-0.329718313	0.628383983	0.429201622
Rpl13-ps6	ribosomal protein L13, pseudogene 6 [Source:MGI Symbol;Acc:MGI:3642685]	5.367998622	-4.20291E-07	0.725201527	0.999951398	-0.329784344	0.667270802	0.530917624
Prtn3	proteinase 3 [Source:MGI Symbol;Acc:MGI:893580]	2174.015248	-1.10315E-05	0.062936067	0.999951398	-0.329966248	99.24067898	78.95142788
Tmod4	tropomodulin 4 [Source:MGI Symbol;Acc:MGI:1355285]	44.95977527	-2.50582E-06	0.384823538	0.999951398	-0.330073132	2.070357897	1.646961752
Gm19196	predicted gene, 19196 [Source:MGI Symbol;Acc:MGI:5011381]	7.481207475	-6.30805E-07	0.645021639	0.999951398	-0.331053231	1.049146226	0.834025003
D930015M05Rik	RIKEN cDNA D930015M05 gene [Source:MGI Symbol;Acc:MGI:3612068]	90.07152673	-4.33888E-06	0.246636878	0.999951398	-0.331159956	5.986879561	4.75895328
Hpgds	hematopoietic prostaglandin D synthase [Source:MGI Symbol;Acc:MGI:1859384]	66.18631116	-2.74238E-06	0.350008944	0.999951398	-0.331293519	0.814846286	0.647658998
Pde3b	phosphodiesterase 3B, cGMP-inhibited [Source:MGI Symbol;Acc:MGI:1333863]	468.2135355	-7.90317E-06	0.114432421	0.999951398	-0.331332796	4.063700282	3.229836655
Sap130	Sin3A associated protein [Source:MGI Symbol;Acc:MGI:1919782]	337.8199032	-7.87537E-06	0.115285502	0.999951398	-0.331575659	2.941930777	2.337858547
Gm47644	predicted gene, 47644 [Source:MGI Symbol;Acc:MGI:6096722]	19.63961393	-2.47998E-06	0.235696462	0.999951398	-0.331693441	0.629244864	0.414290963
Zfp647	zinc finger protein 647 [Source:MGI Symbol;Acc:MGI:3052806]	78.6930714	-5.29931E-06	0.193283732	0.999951398	-0.331796761	2.33263348	1.853385355
Foxd2	forkhead box D2 [Source:MGI Symbol;Acc:MGI:1347471]	233.8613431	-5.3419E-06	0.19386299	0.999951398	-0.332481683	7.139833378	5.670235766
Gm5864	predicted gene 5864 [Source:MGI Symbol;Acc:MGI:3648579]	6.824757795	-1.10387E-06	0.394739126	0.999951398	-0.333242849	0.629921016	0.38731487
Mb21d2	Mab-21 domain containing 2 [Source:MGI Symbol;Acc:MGI:1917028]	108.752606	-6.01701E-06	0.170917404	0.999951398	-0.333408934	2.640767957	2.095869085
Gm6652	predicted gene 6652 [Source:MGI Symbol;Acc:MGI:3647244]	22.13315412	-1.84337E-06	0.449391733	0.999951398	-0.333473835	1.637486561	1.299547378
Washc3	WASH complex subunit 3 [Source:MGI Symbol;Acc:MGI:1914532]	493.248663	-9.22879E-06	0.08638914	0.999951398	-0.333547875	8.608402078	6.831477281
Pik3c2a	phosphatidylinositol-4-phosphate 3-kinase catalytic subunit type 2 alpha [Source:MGI Symbol;Acc:MGI:1203729]	328.8809529	-8.41148E-06	0.101039394	0.999951398	-0.333879901	2.338878001	1.855665544
Rps19	ribosomal protein S19 [Source:MGI Symbol;Acc:MGI:1333780]	5430.296204	-9.98804E-06	0.074900427	0.999951398	-0.334041215	91.77405945	72.80538737
Ier3	immediate early response 3 [Source:MGI Symbol;Acc:MGI:104814]	409.2820947	-9.65625E-06	0.078043567	0.999951398	-0.334286169	28.65524072	22.72866341
Mir328	microRNA 328 [Source:MGI Symbol;Acc:MGI:3619340]	21.15774344	-1.40517E-06	0.518198113	0.999951398	-0.334510579	17.2733373	13.69867416
Gm7887	predicted gene 7887 [Source:MGI Symbol;Acc:MGI:3648251]	6.686554097	-6.47199E-07	0.634535195	0.999951398	-0.334707692	0.986136908	0.781952114
Gm28512	predicted gene 28512 [Source:MGI Symbol;Acc:MGI:5579218]	41.33837853	-3.33805E-06	0.308272432	0.999951398	-0.334726705	4.296457739	3.406808843
Gm10241	predicted pseudogene 10241 [Source:MGI Symbol;Acc:MGI:3704461]	8.653987528	-7.7569E-07	0.612736233	0.999951398	-0.334870861	2.396539606	1.900108658
C1qc	complement component 1, q subcomponent, C chain [Source:MGI Symbol;Acc:MGI:88225]	50.74641149	-1.28714E-06	0.529781811	0.999951398	-0.334899957	2.081430638	1.650239622
Rps15a	ribosomal protein S15A [Source:MGI Symbol;Acc:MGI:2389091]	1281.338668	-7.00139E-06	0.135870107	0.999951398	-0.33496603	16.18622199	12.83248218
Lrrc51	leucine rich repeat containing 51 [Source:MGI Symbol;Acc:MGI:1916608]	90.61456012	-4.68747E-06	0.226468326	0.999951398	-0.335129209	5.931806268	4.702220758
Gm38391	predicted gene, 38391 [Source:MGI Symbol;Acc:MGI:5613630]	34.66439952	-2.35697E-06	0.383608245	0.999951398	-0.335137227	0.674794562	0.534915542
Gm32282	predicted gene, 32282 [Source:MGI Symbol;Acc:MGI:5591441]	3.51573569	-7.85898E-07	0.415714842	0.999951398	-0.33518156	0.63076808	0.340581784
Plxna4	plexin A4 [Source:MGI Symbol;Acc:MGI:2179061]	106.9787442	-6.69425E-06	0.079188635	0.999951398	-0.335436834	0.6308797	0.453767177
Smim26	small integral membrane protein 26 [Source:MGI Symbol;Acc:MGI:2685407]	51.17313391	-2.88732E-06	0.334029997	0.999951398	-0.335566981	8.607225088	6.820990326
Adipoq	adiponectin, C1Q and collagen domain containing [Source:MGI Symbol;Acc:MGI:106675]	9.019530631	-7.01007E-07	0.428822114	0.999951398	-0.336211822	0.631218687	0.324672145
Zfp37	zinc finger protein 37 [Source:MGI Symbol;Acc:MGI:99181]	85.1802042	-3.86505E-06	0.267256178	0.999951398	-0.336299575	1.651945275	1.308456824
Gm15427	predicted pseudogene 15427 [Source:MGI Symbol;Acc:MGI:3642341]	403.9311725	-9.80966E-06	0.076797117	0.999951398	-0.336422289	60.28193225	47.74346824
Art3	ADP-ribosyltransferase 3 [Source:MGI Symbol;Acc:MGI:1202729]	36.91294052	-2.23283E-06	0.386596026	0.999951398	-0.336491328	0.743960921	0.589191049
Atp1a1	ATPase, Na+/K+ transporting, alpha 1 polypeptide [Source:MGI Symbol;Acc:MGI:88105]	2119.209651	-5.85302E-06	0.064707819	0.999951398	-0.336645679	36.76687184	29.11496244
Gm40828	predicted gene, 40828 [Source:MGI Symbol;Acc:MGI:5623713]	37.29029333	-2.39715E-06	0.374961157	0.999951398	-0.336853646	1.495718496	1.184259323
Rps28	ribosomal protein S28 [Source:MGI Symbol;Acc:MGI:1859516]	1263.178705	-9.12801E-06	0.08685597	0.999951398	-0.337135781	58.24699674	46.10898425
Gm38944	predicted gene, 38944 [Source:MGI Symbol;Acc:MGI:5621829]	2.96529613	-9.54598E-07	0.234360361	0.999951398	-0.337416378	0.631745933	0.233904294
Emd	emerin [Source:MGI Symbol;Acc:MGI:108117]	405.1937692	-9.13357E-06	0.086593346	0.999951398	-0.337440222	12.76177898	10.1002376
Speg	SPEG complex locus [Source:MGI Symbol;Acc:MGI:109282]	110.0830494	-4.08132E-06	0.253490607	0.999951398	-0.337492794	0.684946637	0.542077377
Cdiptos	CDIP transferase, opposite strand [Source:MGI Symbol;Acc:MGI:2443610]	39.17440494	-2.41626E-06	0.377478412	0.999951398	-0.337501325	1.198605084	0.948589019
Gm12261	predicted gene 12261 [Source:MGI Symbol;Acc:MGI:3650914]	5.589172124	-4.59779E-07	0.6899982	0.999951398	-0.337509007	0.686957829	0.543662956
Gm16575	predicted gene 16575 [Source:MGI Symbol;Acc:MGI:4414995]	23.3359081	-2.1075E-06	0.410976963	0.999951398	-0.337714275	1.14558208	0.906492228
Eva1b	eva-1 homolog B (C. elegans) [Source:MGI Symbol;Acc:MGI:1922063]	239.5056697	-7.41325E-06	0.124677083	0.999951398	-0.33783047	9.778192046	7.73680156
Ikzf4	IKAROS family zinc finger 4 [Source:MGI Symbol;Acc:MGI:1343139]	150.4009194	-5.3126E-06	0.192057409	0.999951398	-0.337853827	1.84563726	1.46030043
Nsun7	NOL1/NOP2/Sun domain family, member 7 [Source:MGI Symbol;Acc:MGI:1918168]	76.8601276	-4.37452E-06	0.229312737	0.999951398	-0.337860435	1.131019609	0.894878366
Gm10584	predicted gene 10584 [Source:MGI Symbol;Acc:MGI:3641800]	32.88907699	-2.1873E-06	0.38941291	0.999951398	-0.337954172	0.992287295	0.78506043
Mgst2	microsomal glutathione S-transferase 2 [Source:MGI Symbol;Acc:MGI:2448481]	127.9154461	-5.38103E-06	0.186395131	0.999951398	-0.3380229	2.738993519	2.166885546
Rnf208	ring finger protein 208 [Source:MGI Symbol;Acc:MGI:1916096]	122.2775893	-4.17981E-06	0.251575547	0.999951398	-0.338069489	7.268084452	5.749775767
Gm12251	predicted gene 12251 [Source:MGI Symbol;Acc:MGI:3652216]	11.69480931	-1.05415E-06	0.549806893	0.999951398	-0.338132849	1.170864613	0.926229375
Gm18194	predicted gene, 18194 [Source:MGI Symbol;Acc:MGI:5010379]	24.23632385	-4.24708E-06	0.087682359	0.999951398	-0.338455803	0.632201255	0.386278776
Aatk	apoptosis-associated tyrosine kinase [Source:MGI Symbol;Acc:MGI:1197518]	65.81544777	-3.67633E-06	0.268438656	0.999951398	-0.338684217	0.729120632	0.576561023
Hdac1-ps	histone deacetylase 1, pseudogene [Source:MGI Symbol;Acc:MGI:3704479]	20.24274905	-1.7959E-06	0.442585667	0.999951398	-0.338812863	1.111849699	0.879130299
Entpd1	ectonucleoside triphosphate diphosphohydrolase 1 [Source:MGI Symbol;Acc:MGI:102805]	594.6914876	-1.09583E-05	0.059721986	0.999951398	-0.33889135	8.453049911	6.683392573
Ubald2	UBA-like domain containing 2 [Source:MGI Symbol;Acc:MGI:1914635]	280.2729948	-8.65007E-06	0.095643703	0.999951398	-0.338982634	14.51083824	11.47224888
Cpne8	copine VIII [Source:MGI Symbol;Acc:MGI:1914121]	277.0849732	-5.54503E-06	0.179415372	0.999951398	-0.339074922	5.278208256	4.172677303
Rhd	Rh blood group, D antigen [Source:MGI Symbol;Acc:MGI:1202882]	26.37520243	-1.25033E-06	0.628736877	0.999951398	-0.339130441	1.312503075	1.037556831
Aqp11	aquaporin 11 [Source:MGI Symbol;Acc:MGI:1913583]	90.44574249	-6.0891E-06	0.157743256	0.999951398	-0.339374362	0.761833323	0.602140865
Banp	BTG3 associated nuclear protein [Source:MGI Symbol;Acc:MGI:1889023]	515.8925708	-4.01075E-06	0.256998184	0.999951398	-0.33943854	6.170994963	4.877238683
4833407H14Rik	RIKEN cDNA 4833407H14 gene [Source:MGI Symbol;Acc:MGI:1921149]	265.4895614	-4.73255E-06	0.21530322	0.999951398	-0.339776683	14.09903907	11.14054765
Rps26-ps1	ribosomal protein S26, pseudogene 1 [Source:MGI Symbol;Acc:MGI:3704322]	11.35355393	-7.23369E-07	0.63815803	0.999951398	-0.340168299	2.006497509	1.58503101
Gm11942	predicted gene 11942 [Source:MGI Symbol;Acc:MGI:3650608]	184.0210659	-4.55179E-06	0.22353019	0.999951398	-0.340298212	42.32740525	33.4334872
Rbm12b1	RNA binding motif protein 12 B1 [Source:MGI Symbol;Acc:MGI:1919647]	77.71493962	-5.11439E-06	0.200290343	0.999951398	-0.340338415	1.975381683	1.560267099
Gm20513	predicted gene 20513 [Source:MGI Symbol;Acc:MGI:5141978]	3.490775481	-1.524E-06	0.061471171	0.999951398	-0.340681523	0.633177336	0.118387215
P2rx7	purinergic receptor P2X, ligand-gated ion channel, 7 [Source:MGI Symbol;Acc:MGI:1339957]	266.9544783	-1.06931E-06	0.5467661	0.999951398	-0.340702175	3.548938324	2.802443577
Gm49167	predicted gene, 49167 [Source:MGI Symbol;Acc:MGI:6118596]	114.5580565	-6.64583E-06	0.142303712	0.999951398	-0.340728994	3.11908199	2.462958779
Unc45b	unc-45 myosin chaperone B [Source:MGI Symbol;Acc:MGI:2443377]	143.5295293	-7.71604E-06	0.110962074	0.999951398	-0.340867901	2.535513927	2.001956044
Gpr146	G protein-coupled receptor 146 [Source:MGI Symbol;Acc:MGI:1933113]	534.4425768	-9.69398E-06	0.075581899	0.999951398	-0.340982881	6.251238992	4.935373532
Foxd2os	forkhead box D2, opposite strand [Source:MGI Symbol;Acc:MGI:2444065]	206.4594368	-6.78543E-06	0.137886908	0.999951398	-0.34109787	5.08319026	4.012875398
Adgre1	adhesion G protein-coupled receptor E1 [Source:MGI Symbol;Acc:MGI:106912]	23.49540128	-1.89118E-06	0.296795244	0.999951398	-0.341291433	0.633445074	0.411593398
Fcnaos	ficolin A, opposite strand [Source:MGI Symbol;Acc:MGI:3701343]	26.20295933	-1.84328E-06	0.447201814	0.999951398	-0.341356983	1.286402812	1.015355884
Slc35g2	solute carrier family 35, member G2 [Source:MGI Symbol;Acc:MGI:2685365]	14.45953352	-8.00572E-07	0.606960478	0.999951398	-0.341362436	0.721929283	0.569815587
Spry1	sprouty RTK signaling antagonist 1 [Source:MGI Symbol;Acc:MGI:1345139]	266.9792738	-3.42495E-06	0.29127914	0.999951398	-0.341663216	7.294001738	5.755923138
Slc25a33	solute carrier family 25, member 33 [Source:MGI Symbol;Acc:MGI:1917806]	127.8456895	-4.87001E-06	0.207362401	0.999951398	-0.341670186	5.378970845	4.244692321
Arl10	ADP-ribosylation factor-like 10 [Source:MGI Symbol;Acc:MGI:1930788]	120.2713195	-6.80256E-06	0.136129764	0.999951398	-0.34179193	5.522946966	4.357940033
2010001A14Rik	RIKEN cDNA 2010001A14 gene [Source:MGI Symbol;Acc:MGI:1923766]	59.48631875	-4.28856E-06	0.232673091	0.999951398	-0.341844522	6.615014329	5.219457124
Gdpd1	glycerophosphodiester phosphodiesterase domain containing 1 [Source:MGI Symbol;Acc:MGI:1913819]	84.99641472	-4.23855E-06	0.233279894	0.999951398	-0.34235682	2.889473614	2.279077328
Gm15445	predicted gene 15445 [Source:MGI Symbol;Acc:MGI:3707341]	5.886239588	-4.69436E-07	0.711609646	0.999951398	-0.342396531	0.775207053	0.611429078
Cox17	cytochrome c oxidase assembly protein 17, copper chaperone [Source:MGI Symbol;Acc:MGI:1333806]	91.14916761	-2.80976E-06	0.341187594	0.999951398	-0.342618035	1.25395635	0.988881184
Gm50012	predicted gene, 50012 [Source:MGI Symbol;Acc:MGI:6275301]	21.14924864	-1.63851E-06	0.463975022	0.999951398	-0.343057388	0.894537205	0.705225235
3110001I22Rik	RIKEN cDNA 3110001I22 gene [Source:MGI Symbol;Acc:MGI:1913848]	73.57144268	-4.09017E-06	0.251005573	0.999951398	-0.343566382	3.428170848	2.701709631
Il4	interleukin 4 [Source:MGI Symbol;Acc:MGI:96556]	53.98938541	-2.68831E-06	0.347969706	0.999951398	-0.343753953	3.495991113	2.754799966
Rps3	ribosomal protein S3 [Source:MGI Symbol;Acc:MGI:1350917]	4689.413374	-1.0985E-05	0.058153795	0.999951398	-0.343804629	83.11206895	65.4890345
Gm49376	predicted gene, 49376 [Source:MGI Symbol;Acc:MGI:6121596]	10.52368477	-8.36594E-07	0.607588549	0.999951398	-0.344399055	2.278808079	1.794871264
Sun2	Sad1 and UNC84 domain containing 2 [Source:MGI Symbol;Acc:MGI:2443011]	165.3891969	-8.02479E-06	0.102639543	0.999951398	-0.34442727	2.425035979	1.910008266
Zfp558	zinc finger protein 558 [Source:MGI Symbol;Acc:MGI:1921681]	66.49036082	-4.55189E-06	0.215753102	0.999951398	-0.344480779	1.494816411	1.177304516
Gm10516	predicted gene 10516 [Source:MGI Symbol;Acc:MGI:3641979]	59.715579	-4.28059E-06	0.238523953	0.999951398	-0.344621741	1.702296471	1.34058303
Zfp780b	zinc finger protein 780B [Source:MGI Symbol;Acc:MGI:2444764]	199.6697888	-1.04506E-05	0.066061243	0.999951398	-0.34464515	1.728676019	1.361335216
Grcc10	gene rich cluster, C10 gene [Source:MGI Symbol;Acc:MGI:1315201]	176.7422333	-6.82941E-06	0.13503705	0.999951398	-0.344694071	7.066029254	5.564321007
Gm5905	predicted gene 5905 [Source:MGI Symbol;Acc:MGI:3647422]	77.14317482	-4.32475E-06	0.231360395	0.999951398	-0.344834752	10.5716476	8.324095879
Zfp429	zinc finger protein 429 [Source:MGI Symbol;Acc:MGI:1920057]	131.5226078	-6.36054E-06	0.143314543	0.999951398	-0.345064932	4.498553997	3.541588042
Gm16230	predicted gene 16230 [Source:MGI Symbol;Acc:MGI:3802022]	4.371451859	-3.82866E-07	0.71703082	0.999951398	-0.345147518	0.666974697	0.525060808
Gjb3	gap junction protein, beta 3 [Source:MGI Symbol;Acc:MGI:95721]	195.7869706	-4.35289E-06	0.235658519	0.999951398	-0.345248026	7.916571689	6.231708599
Hoxa6	homeobox A6 [Source:MGI Symbol;Acc:MGI:96178]	32.89663593	-2.74363E-06	0.341924287	0.999951398	-0.345253481	2.992111494	2.355299384
Ptprf	protein tyrosine phosphatase, receptor type, F [Source:MGI Symbol;Acc:MGI:102695]	83.06793394	-1.81315E-06	0.438547127	0.999951398	-0.345333249	0.721867129	0.568200484
5730409E04Rik	RIKEN cDNA 5730409E04Rik gene [Source:MGI Symbol;Acc:MGI:3609248]	24.04662532	-1.12796E-06	0.542011268	0.999951398	-0.345674167	0.661315356	0.52041561
Peak1os	pseudopodium-enriched atypical kinase 1, opposite strand [Source:MGI Symbol;Acc:MGI:5477083]	11.69752757	-8.67219E-07	0.597796452	0.999951398	-0.345889358	0.735838883	0.5789748
Gm26944	predicted gene, 26944 [Source:MGI Symbol;Acc:MGI:5504059]	39.54652629	-2.6174E-06	0.358206876	0.999951398	-0.346326293	4.968298687	3.907986858
Lynx1	Ly6/neurotoxin 1 [Source:MGI Symbol;Acc:MGI:1345180]	38.21651816	-1.97744E-06	0.337463887	0.999951398	-0.346462065	0.651932804	0.512751998
Gm48375	predicted gene, 48375 [Source:MGI Symbol;Acc:MGI:6097851]	8.716058788	-1.60445E-06	0.267549793	0.999951398	-0.346604987	0.635782401	0.359170833
Gm26716	predicted gene, 26716 [Source:MGI Symbol;Acc:MGI:5477210]	96.65010712	-5.34264E-06	0.181384515	0.999951398	-0.346628435	18.52268179	14.56660385
Emcn	endomucin [Source:MGI Symbol;Acc:MGI:1891716]	436.344626	-7.17441E-06	0.124248284	0.999951398	-0.346851707	6.416477475	5.045264115
1110059E24Rik	RIKEN cDNA 1110059E24 gene [Source:MGI Symbol;Acc:MGI:1913456]	407.9244527	-8.22008E-06	0.098532346	0.999951398	-0.347404809	10.58120666	8.316793689
Aldh4a1	aldehyde dehydrogenase 4 family, member A1 [Source:MGI Symbol;Acc:MGI:2443883]	202.3300111	-7.70342E-06	0.111336215	0.999951398	-0.34742091	3.280318101	2.578290483
Rpl14-ps1	ribosomal protein L14, pseudogene 1 [Source:MGI Symbol;Acc:MGI:3710579]	137.8274034	-8.88432E-06	0.08296954	0.999951398	-0.34765909	16.79309692	13.19699281
Gm11956	predicted gene 11956 [Source:MGI Symbol;Acc:MGI:3649806]	3.967727197	-4.80245E-07	0.641012985	0.999951398	-0.347747351	0.63628603	0.469744887
Gm22751	predicted gene, 22751 [Source:MGI Symbol;Acc:MGI:5452528]	3.040102794	-2.64592E-07	0.767910293	0.999951398	-0.347915048	2.219267204	1.743719923
Gm25238	predicted gene, 25238 [Source:MGI Symbol;Acc:MGI:5455015]	28.07789567	-1.77909E-06	0.444480162	0.999951398	-0.348305702	25.10628976	19.72114257
Fkbp7	FK506 binding protein 7 [Source:MGI Symbol;Acc:MGI:1336879]	144.141649	-4.90122E-06	0.199474484	0.999951398	-0.348532246	7.725131933	6.0671851
Gm42882	predicted gene 42882 [Source:MGI Symbol;Acc:MGI:5663019]	63.33859067	-3.68628E-06	0.272350989	0.999951398	-0.348601649	9.962571209	7.824054838
Hemk1	HemK methyltransferase family member 1 [Source:MGI Symbol;Acc:MGI:1916786]	162.9043066	-5.91331E-06	0.162121818	0.999951398	-0.348723723	3.556217031	2.792620725
Gm5294	predicted gene 5294 [Source:MGI Symbol;Acc:MGI:3646467]	4.950167463	-6.11995E-07	0.59177743	0.999951398	-0.348860923	0.636777349	0.451593928
Hsd17b11	hydroxysteroid (17-beta) dehydrogenase 11 [Source:MGI Symbol;Acc:MGI:2149821]	104.0079652	-7.2389E-06	0.11784794	0.999951398	-0.349177789	2.535862371	1.990731512
Timm10b	translocase of inner mitochondrial membrane 10B [Source:MGI Symbol;Acc:MGI:1315196]	189.6766859	-6.24646E-06	0.149221081	0.999951398	-0.349397261	4.215648797	3.308913141
Gm36266	predicted gene, 36266 [Source:MGI Symbol;Acc:MGI:5595425]	44.9745826	-2.80915E-06	0.341876692	0.999951398	-0.349696226	2.047384463	1.60668356
Gm26935	predicted gene, 26935 [Source:MGI Symbol;Acc:MGI:5504050]	4.073949684	-4.45782E-07	0.678414616	0.999951398	-0.349880192	0.637227393	0.481276481
Gm16214	predicted gene 16214 [Source:MGI Symbol;Acc:MGI:3801724]	50.38654552	-2.44867E-06	0.370026349	0.999951398	-0.350249598	2.890895268	2.267758082
Gm47862	predicted gene, 47862 [Source:MGI Symbol;Acc:MGI:6097078]	19.61895072	-1.79017E-06	0.432499973	0.999951398	-0.351161433	0.637793559	0.4926436
9230112E08Rik	RIKEN cDNA 9230112E08 gene [Source:MGI Symbol;Acc:MGI:2444774]	23.77943417	-3.95643E-06	0.103804085	0.999951398	-0.351181445	0.637802406	0.38852429
Pcdhgc3	protocadherin gamma subfamily C, 3 [Source:MGI Symbol;Acc:MGI:1935201]	57.98801037	-1.94247E-06	0.4207869	0.999951398	-0.351886648	0.840259808	0.658392924
1700003E16Rik	RIKEN cDNA 1700003E16 gene [Source:MGI Symbol;Acc:MGI:1919087]	42.32016091	-3.59204E-06	0.266157453	0.999951398	-0.351954517	1.518337411	1.189650595
Gm17146	predicted gene 17146 [Source:MGI Symbol;Acc:MGI:4937973]	2.812456802	-2.95006E-07	0.709871878	0.999951398	-0.351982547	0.638156664	0.445234582
Gm45628	predicted gene 45628 [Source:MGI Symbol;Acc:MGI:5791464]	2.073986588	-2.3923E-07	0.740406413	0.999951398	-0.352430061	0.638354647	0.446176868
Gm16192	predicted gene 16192 [Source:MGI Symbol;Acc:MGI:3802024]	23.84038148	-1.75252E-06	0.440434765	0.999951398	-0.352495555	2.027805785	1.588234487
Naaa	N-acylethanolamine acid amidase [Source:MGI Symbol;Acc:MGI:1914361]	151.8161259	-8.39841E-06	0.09278313	0.999951398	-0.352505771	3.251715595	2.546817017
mt-Nd6	mitochondrially encoded NADH dehydrogenase 6 [Source:MGI Symbol;Acc:MGI:102495]	533.4019795	-5.78753E-06	0.163728555	0.999951398	-0.352559697	81.91244262	64.1532751
Blvrb	biliverdin reductase B (flavin reductase (NADPH)) [Source:MGI Symbol;Acc:MGI:2385271]	258.917419	-9.0942E-06	0.080448569	0.999951398	-0.352627522	7.417835269	5.809325663
Tespa1	thymocyte expressed, positive selection associated 1 [Source:MGI Symbol;Acc:MGI:1914846]	183.1590527	-5.00124E-06	0.19408834	0.999951398	-0.352943945	2.31965472	1.816254197
Tmem274	transmembrame protein 274 [Source:MGI Symbol;Acc:MGI:3701129]	5.235117748	-7.09346E-07	0.486124408	0.999951398	-0.353049789	0.638628919	0.377406056
Hist1h4n	histone cluster 1, H4n [Source:MGI Symbol;Acc:MGI:4843992]	4.388120459	-3.86232E-07	0.717790342	0.999951398	-0.353219378	0.813531038	0.636860772
Zbtb26	zinc finger and BTB domain containing 26 [Source:MGI Symbol;Acc:MGI:2444402]	146.6565585	-5.72877E-06	0.126522011	0.999951398	-0.353338659	1.232149549	0.964490351
Trim47	tripartite motif-containing 47 [Source:MGI Symbol;Acc:MGI:1917374]	2512.94234	-8.307E-06	0.095017569	0.999951398	-0.35344283	73.25269153	57.33590781
Prss8	protease, serine 8 (prostasin) [Source:MGI Symbol;Acc:MGI:1923810]	25.61446364	-1.94023E-06	0.42864426	0.999951398	-0.353832127	1.102814632	0.862955569
Gm48191	predicted gene, 48191 [Source:MGI Symbol;Acc:MGI:6097573]	1.117869534	-7.72482E-07	0.076216901	0.999951398	-0.354032868	0.639064241	0
D130017N08Rik	RIKEN cDNA D130017N08 gene [Source:MGI Symbol;Acc:MGI:2443273]	145.5963162	-4.87757E-06	0.195374615	0.999951398	-0.354462092	2.263980819	1.770797992
Gm24366	predicted gene, 24366 [Source:MGI Symbol;Acc:MGI:5454143]	9.46800484	-7.07608E-07	0.628298137	0.999951398	-0.354744388	8.781292729	6.867042786
Tsc22d1	TSC22 domain family, member 1 [Source:MGI Symbol;Acc:MGI:109127]	3769.710107	-9.17227E-06	0.078763435	0.999951398	-0.354948218	33.43372954	26.14175647
Gm45313	predicted gene 45313 [Source:MGI Symbol;Acc:MGI:5791149]	3.152341397	-2.61838E-07	0.764012802	0.999951398	-0.355182644	1.412794564	1.104481346
Rps25	ribosomal protein S25 [Source:MGI Symbol;Acc:MGI:1922867]	2257.294598	-9.18593E-06	0.078085705	0.999951398	-0.355216195	66.91838808	52.31361617
Neurl2	neuralized E3 ubiquitin protein ligase 2 [Source:MGI Symbol;Acc:MGI:3043305]	73.84364793	-4.24864E-06	0.238678559	0.999951398	-0.355242225	5.809651935	4.541627892
Hist1h2an	histone cluster 1, H2an [Source:MGI Symbol;Acc:MGI:2448300]	2.554026808	-5.2702E-07	0.464539664	0.999951398	-0.356146082	0.640001008	0.314130741
Gng5-ps	G protein subunit gamma 5, pseudogene [Source:MGI Symbol;Acc:MGI:3783217]	2.912026441	-3.01385E-07	0.746043453	0.999951398	-0.356428573	1.133701197	0.885529255
Rpl10-ps3	ribosomal protein L10, pseudogene 3 [Source:MGI Symbol;Acc:MGI:3704336]	59.83970325	-3.30263E-06	0.296166042	0.999951398	-0.356458892	6.218562728	4.857191214
Tcf20	transcription factor 20 [Source:MGI Symbol;Acc:MGI:108399]	171.9915578	-7.82388E-06	0.101949691	0.999951398	-0.35668308	1.664994127	1.300290531
Gm47162	predicted gene, 47162 [Source:MGI Symbol;Acc:MGI:6095937]	22.87313887	-1.92186E-06	0.411681902	0.999951398	-0.356769097	4.084394548	3.189550539
Gm15859	predicted gene 15859 [Source:MGI Symbol;Acc:MGI:3801904]	16.69341067	-1.42549E-06	0.477315376	0.999951398	-0.356891388	1.876786845	1.465480142
Gm5499	predicted pseudogene 5499 [Source:MGI Symbol;Acc:MGI:3643804]	10.77668528	-1.01981E-06	0.552056679	0.999951398	-0.35700488	0.972047701	0.758959148
Rpl30-ps1	ribosomal protein L30, pseudogene 1 [Source:MGI Symbol;Acc:MGI:1321399]	2.671243639	-3.96412E-07	0.657373951	0.999951398	-0.357143621	0.640443684	0.457647667
E130102H24Rik	RIKEN cDNA E130102H24 gene [Source:MGI Symbol;Acc:MGI:1925116]	58.68714846	-2.82818E-06	0.324594902	0.999951398	-0.357234665	5.10365437	3.984216279
Gm15601	predicted gene 15601 [Source:MGI Symbol;Acc:MGI:3783048]	40.43809384	-3.49529E-06	0.267442644	0.999951398	-0.357239662	0.74677047	0.582971444
mt-Nd5	mitochondrially encoded NADH dehydrogenase 5 [Source:MGI Symbol;Acc:MGI:102496]	1953.312222	-8.62218E-06	0.086945687	0.999951398	-0.357371857	85.49659611	66.73738352
Hoxb7	homeobox B7 [Source:MGI Symbol;Acc:MGI:96188]	9.240376609	-1.56778E-06	0.155849166	0.999951398	-0.357611179	0.640651277	0.250822189
P2ry10	purinergic receptor P2Y, G-protein coupled 10 [Source:MGI Symbol;Acc:MGI:1926076]	59.05450228	-4.56758E-06	0.207197914	0.999951398	-0.358057612	1.581439682	1.233861891
Gm45774	predicted gene 45774 [Source:MGI Symbol;Acc:MGI:5804889]	15.20975928	-1.79172E-06	0.101735605	0.999951398	-0.358486789	0.641040223	0.216624176
Gm38162	predicted gene, 38162 [Source:MGI Symbol;Acc:MGI:5611390]	66.07737358	-3.83044E-06	0.208050058	0.999951398	-0.358807059	1.148155054	0.895341788
Gm3355	predicted gene 3355 [Source:MGI Symbol;Acc:MGI:3781533]	5.579527946	-5.00029E-07	0.68150588	0.999951398	-0.358902464	0.915177657	0.713616695
Wtip	WT1-interacting protein [Source:MGI Symbol;Acc:MGI:2141920]	42.1623379	-2.09637E-06	0.400307053	0.999951398	-0.359067698	1.41339291	1.101977585
Gm6189	predicted gene 6189 [Source:MGI Symbol;Acc:MGI:3643154]	24.4441276	-1.82243E-06	0.434836913	0.999951398	-0.359418096	0.938015129	0.731163015
Cox16	cytochrome c oxidase assembly protein 16 [Source:MGI Symbol;Acc:MGI:1913522]	45.37792503	-3.40987E-06	0.279011909	0.999951398	-0.359425857	0.96652877	0.753384744
Ddit4	DNA-damage-inducible transcript 4 [Source:MGI Symbol;Acc:MGI:1921997]	255.5443403	-5.95426E-06	0.155375162	0.999951398	-0.359934394	11.63548186	9.066367611
Gm37165	predicted gene, 37165 [Source:MGI Symbol;Acc:MGI:5610393]	13.61806468	-1.14005E-06	0.535203108	0.999951398	-0.359943038	0.743819603	0.579580771
Gm11423	predicted gene 11423 [Source:MGI Symbol;Acc:MGI:3651335]	93.78835398	-6.62002E-06	0.129234387	0.999951398	-0.360390218	8.469753744	6.597547381
Sema4c	sema domain, immunoglobulin domain (Ig), transmembrane domain (TM) and short cytoplasmic domain, (semaphorin) 4C [Source:MGI Symbol;Acc:MGI:109252]	129.5699524	-5.6666E-06	0.159489322	0.999951398	-0.36081893	2.254959462	1.755987492
Ribc1	RIB43A domain with coiled-coils 1 [Source:MGI Symbol;Acc:MGI:1913861]	48.30149013	-4.49665E-06	0.306071951	0.999951398	-0.360914807	2.495834607	1.943433209
Rmdn1	regulator of microtubule dynamics 1 [Source:MGI Symbol;Acc:MGI:1913552]	139.4367967	-4.97524E-06	0.190489732	0.999951398	-0.361027238	5.678320793	4.421197299
Rpl30-ps10	ribosomal protein L30, pseudogene 10 [Source:MGI Symbol;Acc:MGI:3646270]	2.06147642	-8.49754E-07	0.290581218	0.999951398	-0.361295264	0.642289343	0.244235847
Gm6394	predicted gene 6394 [Source:MGI Symbol;Acc:MGI:3648319]	13.0035482	-1.0344E-06	0.546528349	0.999951398	-0.361586865	2.179676892	1.696460014
Gm20467	predicted gene 20467 [Source:MGI Symbol;Acc:MGI:5141932]	357.372872	-8.03652E-06	0.095740823	0.999951398	-0.361683518	28.74740464	22.37283677
Scai	suppressor of cancer cell invasion [Source:MGI Symbol;Acc:MGI:2443716]	262.3647489	-9.15776E-06	0.075035249	0.999951398	-0.361836911	1.699973257	1.322873527
5330406M23Rik	RIKEN cDNA 5330406M23 gene [Source:MGI Symbol;Acc:MGI:1923921]	18.15008616	-8.1015E-07	0.596630917	0.999951398	-0.362258005	0.69319196	0.53926594
Mmp17	matrix metallopeptidase 17 [Source:MGI Symbol;Acc:MGI:1346076]	161.5424182	-8.95096E-06	0.075863961	0.999951398	-0.362433037	1.951967255	1.518340975
Mir135a-1	microRNA 135a-1 [Source:MGI Symbol;Acc:MGI:2676820]	10.27889784	-7.94917E-07	0.595760631	0.999951398	-0.363010804	9.136311711	7.103849755
Pik3c2b	phosphatidylinositol-4-phosphate 3-kinase catalytic subunit type 2 beta [Source:MGI Symbol;Acc:MGI:2685045]	99.92568195	-6.6277E-06	0.131237921	0.999951398	-0.363343597	0.833462011	0.647900758
Gm10925	predicted gene 10925 [Source:MGI Symbol;Acc:MGI:3809095]	4.667758042	-9.80847E-07	0.371833529	0.999951398	-0.363941769	0.643468651	0.358673859
Snord53	small nucleolar RNA, C/D box 53 [Source:MGI Symbol;Acc:MGI:3819542]	4.641391407	-3.88486E-07	0.720621607	0.999951398	-0.364422125	4.762518354	3.699428786
Gm26597	predicted gene, 26597 [Source:MGI Symbol;Acc:MGI:5477091]	27.72304234	-2.33469E-06	0.364515064	0.999951398	-0.364514396	1.502303212	1.166884386
Tefm	transcription elongation factor, mitochondrial [Source:MGI Symbol;Acc:MGI:1915800]	224.7277532	-7.36321E-06	0.110412486	0.999951398	-0.364669743	11.4571883	8.898186821
0610010K14Rik	RIKEN cDNA 0610010K14 gene [Source:MGI Symbol;Acc:MGI:1915609]	18.80161626	-1.56594E-06	0.464129863	0.999951398	-0.36475423	0.793762876	0.616437171
Pim2	proviral integration site 2 [Source:MGI Symbol;Acc:MGI:97587]	2206.31233	-9.55431E-06	0.355213098	0.999951398	-0.364991541	63.19103251	49.06615761
1300014J16Rik	RIKEN cDNA 1300014J16 gene [Source:MGI Symbol;Acc:MGI:1921410]	30.77949391	-2.49592E-06	0.361244472	0.999951398	-0.36503349	1.842921185	1.430937722
Frs3os	fibroblast growth factor receptor substrate 3, opposite strand [Source:MGI Symbol;Acc:MGI:3713047]	13.92476874	-1.04742E-06	0.565240764	0.999951398	-0.365084297	1.04768527	0.813447472
Ibsp	integrin binding sialoprotein [Source:MGI Symbol;Acc:MGI:96389]	27.65006916	-1.7854E-08	0.897815294	0.999951398	-0.365160788	1.070389585	0.831031573
Gm16141	predicted gene 16141 [Source:MGI Symbol;Acc:MGI:3802122]	107.9799213	-5.96705E-06	0.150951886	0.999951398	-0.365297347	10.94291463	8.495081552
Zfp493	zinc finger protein 493 [Source:MGI Symbol;Acc:MGI:1920208]	91.47021233	-4.73202E-06	0.192041381	0.999951398	-0.365326026	1.528214671	1.186343002
Gas5	growth arrest specific 5 [Source:MGI Symbol;Acc:MGI:95659]	2797.413462	-8.85383E-06	0.079401802	0.999951398	-0.365593791	59.57050714	46.2356109
Zfp57	zinc finger protein 57 [Source:MGI Symbol;Acc:MGI:99204]	42.34423548	-3.10155E-06	0.297161242	0.999951398	-0.365754325	0.89557249	0.695020671
Clec4e	C-type lectin domain family 4, member e [Source:MGI Symbol;Acc:MGI:1861232]	180.9434001	-7.42818E-06	0.102914349	0.999951398	-0.365924324	2.918344623	2.264552419
Myo10	myosin X [Source:MGI Symbol;Acc:MGI:107716]	293.1309595	-5.70784E-06	0.157427525	0.999951398	-0.365931824	2.319047191	1.799505303
Gm21399	predicted gene, 21399 [Source:MGI Symbol;Acc:MGI:5434754]	11.24969595	-1.07872E-06	0.53956286	0.999951398	-0.366398108	1.509218273	1.170725921
Gm9806	predicted gene 9806 [Source:MGI Symbol;Acc:MGI:3708646]	53.98807183	-3.69966E-06	0.259195442	0.999951398	-0.366779445	7.834345153	6.075626759
Scara3	scavenger receptor class A, member 3 [Source:MGI Symbol;Acc:MGI:2444418]	36.71742431	-2.78077E-07	0.752974385	0.999951398	-0.367280204	0.817809889	0.634001083
Gm43852	predicted gene 43852 [Source:MGI Symbol;Acc:MGI:5663989]	19.35335359	-1.30843E-06	0.509602463	0.999951398	-0.367824971	1.691183871	1.310582844
Oaf	out at first homolog [Source:MGI Symbol;Acc:MGI:94852]	207.5531651	-7.91734E-06	0.095847279	0.999951398	-0.367868814	6.326294622	4.902412672
Hyal1	hyaluronoglucosaminidase 1 [Source:MGI Symbol;Acc:MGI:96298]	42.10295957	-4.96407E-06	0.314390594	0.999951398	-0.36798784	0.893294144	0.6921801
Gm13133	predicted gene 13133 [Source:MGI Symbol;Acc:MGI:3650642]	10.58286816	-1.01012E-06	0.541910562	0.999951398	-0.368069763	1.152303682	0.892826168
Agrn	agrin [Source:MGI Symbol;Acc:MGI:87961]	138.5962971	-6.12406E-06	0.142139214	0.999951398	-0.368670415	1.196473177	0.92666362
Gm47400	predicted gene, 47400 [Source:MGI Symbol;Acc:MGI:6096328]	24.07302986	-1.92564E-06	0.402772847	0.999951398	-0.368831902	0.899205554	0.696353102
Sbf2	SET binding factor 2 [Source:MGI Symbol;Acc:MGI:1921831]	264.2721077	-7.55531E-06	0.10483552	0.999951398	-0.369475914	1.433326631	1.109486028
Atl1	atlastin GTPase 1 [Source:MGI Symbol;Acc:MGI:1921241]	142.172025	-6.50349E-06	0.1307371	0.999951398	-0.369553712	1.242442759	0.961677903
2310034G01Rik	RIKEN cDNA 2310034G01 gene [Source:MGI Symbol;Acc:MGI:1922829]	37.92742913	-3.32282E-06	0.277562567	0.999951398	-0.369911792	2.215164199	1.714160087
A830035A12Rik	RIKEN cDNA A830035A12 gene [Source:MGI Symbol;Acc:MGI:3045382]	12.84812192	-1.34523E-06	0.48750097	0.999951398	-0.370649825	1.196939947	0.925754104
Pdcd1lg2	programmed cell death 1 ligand 2 [Source:MGI Symbol;Acc:MGI:1930125]	92.78101442	-5.73481E-06	0.213961285	0.999951398	-0.371031803	3.795559121	2.934837492
Spred3	sprouty-related EVH1 domain containing 3 [Source:MGI Symbol;Acc:MGI:2142186]	55.41147375	-4.69153E-06	0.200458212	0.999951398	-0.371174554	0.71493249	0.552752047
P3h4	prolyl 3-hydroxylase family member 4 (non-enzymatic) [Source:MGI Symbol;Acc:MGI:1913430]	171.7536319	-8.20285E-06	0.088527769	0.999951398	-0.37125468	6.326686986	4.891224011
Itgb3	integrin beta 3 [Source:MGI Symbol;Acc:MGI:96612]	499.2536602	1.22743E-06	0.579234793	0.999951398	-0.37161711	6.788585818	5.247004245
Mirt1	myocardial infarction associated transcript 1 [Source:MGI Symbol;Acc:MGI:1922001]	377.159871	-5.87464E-06	0.150023566	0.999951398	-0.371929015	3.532048477	2.729385411
Agt	angiotensinogen (serpin peptidase inhibitor, clade A, member 8) [Source:MGI Symbol;Acc:MGI:87963]	12.33989137	-1.03797E-06	0.311086305	0.999951398	-0.372183022	0.647154921	0.312039495
Nat2	N-acetyltransferase 2 (arylamine N-acetyltransferase) [Source:MGI Symbol;Acc:MGI:109201]	91.5378569	-5.74081E-06	0.149690796	0.999951398	-0.372509271	4.827319469	3.72880418
C1galt1c1	C1GALT1-specific chaperone 1 [Source:MGI Symbol;Acc:MGI:1913493]	280.3635602	-9.2962E-06	0.068066254	0.999951398	-0.372780729	15.53154262	11.99489391
Lrrc24	leucine rich repeat containing 24 [Source:MGI Symbol;Acc:MGI:3605040]	15.3456352	-3.0142E-06	0.117062341	0.999951398	-0.373198626	0.647610654	0.36587519
Dlx4os	distal-less homeobox 4, opposite strand [Source:MGI Symbol;Acc:MGI:2444057]	11.31663124	-1.68994E-06	0.232575083	0.999951398	-0.373731445	0.647849876	0.345155339
E030030I06Rik	RIKEN cDNA E030030I06 gene [Source:MGI Symbol;Acc:MGI:2442914]	32.94595537	-2.49443E-06	0.322122923	0.999951398	-0.373890542	0.948602928	0.732035584
Gm49405	predicted gene, 49405 [Source:MGI Symbol;Acc:MGI:6155029]	51.70847436	-3.45109E-06	0.271092092	0.999951398	-0.374601624	1.06387677	0.820587696
Zfp626	zinc finger protein 626 [Source:MGI Symbol;Acc:MGI:1918413]	50.92839654	-4.45033E-06	0.20579988	0.999951398	-0.374602429	0.767633318	0.592089349
Rapgef3os2	Rap guanine nucleotide exchange factor (GEF) 3, opposite strand 2 [Source:MGI Symbol;Acc:MGI:3826581]	7.23881899	-8.40232E-07	0.54493071	0.999951398	-0.375139201	0.648482344	0.475116372
Cd59b	CD59b antigen [Source:MGI Symbol;Acc:MGI:1888996]	27.4979245	-1.81043E-06	0.420893537	0.999951398	-0.375232487	1.69938683	1.310195231
Cyb561	cytochrome b-561 [Source:MGI Symbol;Acc:MGI:103253]	106.6607196	-3.67217E-06	0.249733797	0.999951398	-0.375308648	2.345860292	1.808518615
Gm12917	predicted gene 12917 [Source:MGI Symbol;Acc:MGI:3652006]	3.723336028	-1.15346E-06	0.200672071	0.999951398	-0.375951718	0.648847669	0.225382121
Gm6612	predicted gene 6612 [Source:MGI Symbol;Acc:MGI:3648604]	3.152180362	-3.89823E-07	0.685080205	0.999951398	-0.376414405	0.649055794	0.488362777
Gm43338	predicted gene 43338 [Source:MGI Symbol;Acc:MGI:5663475]	20.09504841	-1.4813E-06	0.477321155	0.999951398	-0.376773202	0.7266417	0.559629091
Ago3	argonaute RISC catalytic subunit 3 [Source:MGI Symbol;Acc:MGI:2446634]	165.0643325	-5.6884E-06	0.149726839	0.999951398	-0.377206026	0.800831691	0.616582115
Gpr137b	G protein-coupled receptor 137B [Source:MGI Symbol;Acc:MGI:1891463]	58.24010575	-3.55719E-06	0.258480206	0.999951398	-0.377313139	0.93164988	0.717249344
Ikzf2	IKAROS family zinc finger 2 [Source:MGI Symbol;Acc:MGI:1342541]	492.2817052	-8.67897E-06	0.077213878	0.999951398	-0.377752262	3.408703965	2.623460466
Gm14269	predicted gene 14269 [Source:MGI Symbol;Acc:MGI:3650060]	2.093247792	-4.61869E-07	0.543211529	0.999951398	-0.378140376	0.649832758	0.34853392
2900018N21Rik	RIKEN cDNA 2900018N21 gene [Source:MGI Symbol;Acc:MGI:1920114]	17.78590892	-1.21652E-06	0.506529233	0.999951398	-0.37817215	0.905321854	0.696565312
Gpd1	glycerol-3-phosphate dehydrogenase 1 (soluble) [Source:MGI Symbol;Acc:MGI:95679]	81.32708436	-3.5814E-06	0.25856055	0.999951398	-0.378198328	2.208944544	1.699557146
Gchfr	GTP cyclohydrolase I feedback regulator [Source:MGI Symbol;Acc:MGI:2443977]	50.58806206	-3.16102E-06	0.286433269	0.999951398	-0.378343345	6.30809828	4.852949314
Gm9959	predicted gene 9959 [Source:MGI Symbol;Acc:MGI:3708636]	5.305017829	-5.22941E-07	0.674293867	0.999951398	-0.378570262	1.094125024	0.841600426
Gm48146	predicted gene, 48146 [Source:MGI Symbol;Acc:MGI:6097513]	16.30365205	-1.26448E-06	0.497058624	0.999951398	-0.378585765	0.916415313	0.70489863
Gm11707	predicted gene 11707 [Source:MGI Symbol;Acc:MGI:3651836]	2.211652938	-9.06325E-07	0.089753182	0.999951398	-0.378757615	0.65011084	0.063961191
9930024M15Rik	RIKEN cDNA 9930024M15 gene [Source:MGI Symbol;Acc:MGI:3026920]	20.08261873	-2.309E-06	0.295541095	0.999951398	-0.378828983	0.650143001	0.462094753
Gm8730	predicted pseudogene 8730 [Source:MGI Symbol;Acc:MGI:3644565]	39.26164492	-3.26246E-06	0.275992611	0.999951398	-0.379131227	3.310932441	2.545777521
Fgf11	fibroblast growth factor 11 [Source:MGI Symbol;Acc:MGI:109167]	143.0701472	-5.27413E-06	0.167682568	0.999951398	-0.379551919	3.781801088	2.906980844
Gm26910	predicted gene, 26910 [Source:MGI Symbol;Acc:MGI:5477404]	109.169665	-5.71546E-06	0.151985165	0.999951398	-0.379989452	12.58657366	9.672067055
Gm44428	predicted gene, 44428 [Source:MGI Symbol;Acc:MGI:5690820]	8.898545557	-8.46571E-07	0.564799572	0.999951398	-0.381008981	0.819641338	0.629402874
Arpin	actin-related protein 2/3 complex inhibitor [Source:MGI Symbol;Acc:MGI:1917670]	49.58633398	-3.44965E-06	0.254865037	0.999951398	-0.381041873	1.753154689	1.346217414
Wdcp	WD repeat and coiled coil containing [Source:MGI Symbol;Acc:MGI:3040699]	100.323758	-5.11697E-06	0.176994586	0.999951398	-0.381366196	1.371151439	1.052647006
Gm4951	predicted gene 4951 [Source:MGI Symbol;Acc:MGI:3644953]	808.3930924	-5.2911E-06	0.165026286	0.999951398	-0.38196804	24.61269707	18.88753878
Gm15190	predicted gene 15190 [Source:MGI Symbol;Acc:MGI:3705630]	1.970025176	-4.16582E-07	0.578466997	0.999951398	-0.382024992	0.651584862	0.383523669
Ddx23	DEAD (Asp-Glu-Ala-Asp) box polypeptide 23 [Source:MGI Symbol;Acc:MGI:1921601]	103.1270044	-6.19619E-06	0.138017675	0.999951398	-0.38202935	1.333293293	1.023112524
1700110K17Rik	RIKEN cDNA 1700110K17 gene [Source:MGI Symbol;Acc:MGI:1920808]	13.84135082	-1.20942E-06	0.520588513	0.999951398	-0.38206632	1.084332844	0.83204955
AA388235	expressed sequence AA388235 [Source:MGI Symbol;Acc:MGI:3035178]	15.74370224	-1.40854E-06	0.466671445	0.999951398	-0.382077272	1.768343498	1.356906461
Il17rc	interleukin 17 receptor C [Source:MGI Symbol;Acc:MGI:2159336]	34.65710063	-2.88081E-06	0.303142058	0.999951398	-0.382640003	1.045160327	0.801672152
Cacna2d4	calcium channel, voltage-dependent, alpha 2/delta subunit 4 [Source:MGI Symbol;Acc:MGI:2442632]	75.94497107	-4.3896E-06	0.194491187	0.999951398	-0.383023148	0.65203583	0.490106464
Gm8325	predicted pseudogene 8325 [Source:MGI Symbol;Acc:MGI:3644852]	12.97112473	-1.1979E-06	0.494984792	0.999951398	-0.383124678	2.252153542	1.726895172
Gstp-ps	glutathione S-transferase, pi, pseudogene [Source:MGI Symbol;Acc:MGI:3782108]	16.80258884	-1.25838E-06	0.505380208	0.999951398	-0.383547555	2.145603803	1.644713327
Slc37a3	solute carrier family 37 (glycerol-3-phosphate transporter), member 3 [Source:MGI Symbol;Acc:MGI:1919394]	148.6904079	-6.87706E-06	0.114450626	0.999951398	-0.383865831	2.215221134	1.69770394
Klf2	Kruppel-like factor 2 (lung) [Source:MGI Symbol;Acc:MGI:1342772]	38.68698614	-2.02315E-06	0.396973468	0.999951398	-0.383896616	1.687927547	1.293568419
4921504A21Rik	RIKEN cDNA 4921504A21 gene [Source:MGI Symbol;Acc:MGI:1918082]	14.66801172	-3.2507E-06	0.090885507	0.999951398	-0.384080239	0.652513764	0.341961061
Col3a1	collagen, type III, alpha 1 [Source:MGI Symbol;Acc:MGI:88453]	51.53185643	-2.26519E-07	0.481108712	0.999951398	-0.384293277	0.652610126	0.152048459
Ubtd1	ubiquitin domain containing 1 [Source:MGI Symbol;Acc:MGI:2385092]	161.4217608	-8.02542E-06	0.089474869	0.999951398	-0.384430032	7.712300487	5.908251464
Gprc5b	G protein-coupled receptor, family C, group 5, member B [Source:MGI Symbol;Acc:MGI:1927596]	61.23696632	-3.65816E-06	0.243467854	0.999951398	-0.384489011	1.066052499	0.816649813
Gm9844	predicted pseudogene 9844 [Source:MGI Symbol;Acc:MGI:3704288]	41.79518838	-2.87093E-06	0.300701927	0.999951398	-0.384630511	6.946275228	5.320674193
Tubg2	tubulin, gamma 2 [Source:MGI Symbol;Acc:MGI:2144208]	13.26609918	-1.6194E-06	0.344745612	0.999951398	-0.385166454	0.653005231	0.434461414
Tmem53	transmembrane protein 53 [Source:MGI Symbol;Acc:MGI:1916027]	155.1753687	-8.75669E-06	0.071775831	0.999951398	-0.385812365	7.3048716	5.590768272
Gm6382	predicted gene 6382 [Source:MGI Symbol;Acc:MGI:3646438]	13.10394478	-1.28921E-06	0.482253003	0.999951398	-0.386023881	1.121838842	0.858471151
Nat8f1	N-acetyltransferase 8 (GCN5-related) family member 1 [Source:MGI Symbol;Acc:MGI:1913366]	66.05471166	-6.00971E-06	0.134929959	0.999951398	-0.38624282	3.960902223	3.030563911
Cox7a1	cytochrome c oxidase subunit 7A1 [Source:MGI Symbol;Acc:MGI:1316714]	4.24145107	-4.41776E-07	0.665696685	0.999951398	-0.386594485	0.653651919	0.478529986
Rpl39	ribosomal protein L39 [Source:MGI Symbol;Acc:MGI:1914498]	931.2849899	-6.26646E-06	0.128646776	0.999951398	-0.386667382	52.3854396	40.06933292
Gm10491	predicted gene 10491 [Source:MGI Symbol;Acc:MGI:3642000]	6.715934776	-6.60104E-07	0.618605644	0.999951398	-0.386848219	4.630471699	3.541378256
Gm30108	predicted gene, 30108 [Source:MGI Symbol;Acc:MGI:5589267]	13.33241124	-8.26421E-07	0.583907161	0.999951398	-0.387069044	2.395524116	1.831813075
Otos	otospiralin [Source:MGI Symbol;Acc:MGI:2672814]	236.990016	-8.93921E-06	0.068081227	0.999951398	-0.38761598	6.204670387	4.74279855
Pim1	proviral integration site 1 [Source:MGI Symbol;Acc:MGI:97584]	617.6177474	-1.55625E-06	0.448088091	0.999951398	-0.387908455	14.82476424	11.32962968
Gm7045	predicted gene 7045 [Source:MGI Symbol;Acc:MGI:3779655]	7.007206413	-6.37069E-07	0.622568013	0.999951398	-0.388039132	0.934706207	0.714272136
Gm14703	predicted gene 14703 [Source:MGI Symbol;Acc:MGI:3705165]	28.71214979	-2.79398E-06	0.30040328	0.999951398	-0.388083966	1.273170962	0.972885679
C230096K16Rik	RIKEN cDNA C230096K16 gene [Source:MGI Symbol;Acc:MGI:3041194]	20.8645112	-1.6503E-06	0.430404918	0.999951398	-0.388847905	0.978100571	0.747013808
Igsf10	immunoglobulin superfamily, member 10 [Source:MGI Symbol;Acc:MGI:1923481]	246.1297272	-4.45578E-06	0.197617105	0.999951398	-0.388884398	1.957546178	1.495017055
Dlg4	discs large MAGUK scaffold protein 4 [Source:MGI Symbol;Acc:MGI:1277959]	137.003225	-5.50795E-06	0.153862634	0.999951398	-0.389479345	0.834807755	0.637296465
Mapk12	mitogen-activated protein kinase 12 [Source:MGI Symbol;Acc:MGI:1353438]	189.1772015	-7.69476E-06	0.092690094	0.999951398	-0.389582214	4.014524329	3.064489672
Acrbp	proacrosin binding protein [Source:MGI Symbol;Acc:MGI:1859515]	74.62607063	-3.26003E-06	0.273579798	0.999951398	-0.389653698	1.838844251	1.403613366
Gm24996	predicted gene, 24996 [Source:MGI Symbol;Acc:MGI:5454773]	3.057281744	-3.03795E-07	0.72435093	0.999951398	-0.389682638	2.493649874	1.903396703
Gm48398	predicted gene, 48398 [Source:MGI Symbol;Acc:MGI:6097885]	8.664863665	-8.46099E-07	0.577612018	0.999951398	-0.390546421	3.225286823	2.460379812
Tmem38a	transmembrane protein 38A [Source:MGI Symbol;Acc:MGI:1921416]	147.2117352	-7.41184E-06	0.096772455	0.999951398	-0.390576913	5.551290262	4.234660225
Pot1b	protection of telomeres 1B [Source:MGI Symbol;Acc:MGI:1920086]	147.611666	-5.67655E-06	0.145286352	0.999951398	-0.390732331	2.263442555	1.726423443
Lockd	lncRNA downstream of Cdkn1b [Source:MGI Symbol;Acc:MGI:1915081]	214.5708657	-4.65087E-06	0.188885126	0.999951398	-0.390778787	2.994634636	2.284061044
Rnf144b	ring finger protein 144B [Source:MGI Symbol;Acc:MGI:2384986]	68.60500578	-3.88005E-06	0.222133952	0.999951398	-0.390907449	1.122798425	0.856301938
A430105J06Rik	RIKEN cDNA A430105J06 gene [Source:MGI Symbol;Acc:MGI:1924439]	9.643401223	-9.96199E-07	0.446525285	0.999951398	-0.391053595	0.655675364	0.432472435
Ccser1	coiled-coil serine rich 1 [Source:MGI Symbol;Acc:MGI:3045354]	216.6556284	-9.18189E-06	0.065637192	0.999951398	-0.391279993	1.816753209	1.38518864
4930509E16Rik	RIKEN cDNA 4930509E16 gene [Source:MGI Symbol;Acc:MGI:1922365]	9.264323101	-1.26077E-06	0.428492954	0.999951398	-0.391281909	0.655779137	0.458686069
Tjp1	tight junction protein 1 [Source:MGI Symbol;Acc:MGI:98759]	211.2681415	-1.39539E-05	0.486726765	0.999951398	-0.391647995	2.18555075	1.665954367
Gm5915	predicted pseudogene 5915 [Source:MGI Symbol;Acc:MGI:3642938]	12.75667368	-8.30865E-07	0.589013572	0.999951398	-0.39223162	2.270929555	1.730334949
Meis3	Meis homeobox 3 [Source:MGI Symbol;Acc:MGI:108519]	103.6876576	-4.3985E-06	0.20328135	0.999951398	-0.392427271	2.64124532	2.012224168
Uaca	uveal autoantigen with coiled-coil domains and ankyrin repeats [Source:MGI Symbol;Acc:MGI:1919815]	300.2592393	-7.92066E-06	0.084646113	0.999951398	-0.393391546	4.180637905	3.182877312
Eid2b	EP300 interacting inhibitor of differentiation 2B [Source:MGI Symbol;Acc:MGI:1924095]	110.7462904	-8.81488E-06	0.069593272	0.999951398	-0.393876489	5.114634155	3.892655199
Gm26885	predicted gene, 26885 [Source:MGI Symbol;Acc:MGI:5477379]	146.6290852	-4.0111E-06	0.222336234	0.999951398	-0.393995666	1.791772901	1.36357318
Gm17025	predicted gene 17025 [Source:MGI Symbol;Acc:MGI:4937852]	16.11988457	-1.59381E-06	0.433633599	0.999951398	-0.394106905	2.247710636	1.710418561
Gm14586	predicted gene 14586 [Source:MGI Symbol;Acc:MGI:3705507]	14.66366757	-1.53731E-06	0.436047397	0.999951398	-0.394405468	2.906927308	2.211598545
Iigp1	interferon inducible GTPase 1 [Source:MGI Symbol;Acc:MGI:1926259]	2358.566226	-5.65197E-06	0.333522669	0.999951398	-0.394458932	32.76129937	24.92396585
Rpl35a-ps6	ribosomal protein L35A, pseudogene 6 [Source:MGI Symbol;Acc:MGI:3704258]	7.46555969	-8.64059E-07	0.551426256	0.999951398	-0.394671121	1.813469	1.379438332
Gm8141	predicted gene 8141 [Source:MGI Symbol;Acc:MGI:3647473]	17.86334087	-1.83888E-06	0.402264617	0.999951398	-0.394828842	0.838674255	0.637878534
Ggh	gamma-glutamyl hydrolase [Source:MGI Symbol;Acc:MGI:1329035]	367.112793	-8.54034E-06	0.07213251	0.999951398	-0.395660319	15.11746166	11.49140819
Fam20a	family with sequence similarity 20, member A [Source:MGI Symbol;Acc:MGI:2388266]	23.69713005	-2.90506E-06	0.080355065	0.999951398	-0.395956204	0.65790729	0.303408106
Dbt	dihydrolipoamide branched chain transacylase E2 [Source:MGI Symbol;Acc:MGI:105386]	279.1554462	-9.13099E-06	0.061154497	0.999951398	-0.39600186	6.747677488	5.127974758
7530414M10Rik	RIKEN cDNA 7530414M10 gene [Source:MGI Symbol;Acc:MGI:2443906]	19.03266733	-1.54409E-06	0.434727034	0.999951398	-0.3962284	0.914714475	0.69503859
Ubxn7	UBX domain protein 7 [Source:MGI Symbol;Acc:MGI:2146388]	409.7411555	-9.34649E-06	0.059360857	0.999951398	-0.397192503	2.62132853	1.990465236
Marchf3	membrane associated ring-CH-type finger 3 [Source:MGI Symbol;Acc:MGI:2443667]	95.39791391	-3.77086E-06	0.233015101	0.999951398	-0.397299569	1.286008326	0.976438046
Cd244a	CD244 molecule A [Source:MGI Symbol;Acc:MGI:109294]	112.4443748	-5.32682E-06	0.157438999	0.999951398	-0.397553126	1.867250844	1.417513647
Gm31166	predicted gene, 31166 [Source:MGI Symbol;Acc:MGI:5590325]	14.94432915	-1.22061E-06	0.493729517	0.999951398	-0.398717085	0.773511775	0.586733827
Rpl10a-ps1	ribosomal protein L10A, pseudogene 1 [Source:MGI Symbol;Acc:MGI:3705885]	43.91230151	-2.38798E-06	0.338460588	0.999951398	-0.399106865	5.439666746	4.125049421
Oxld1	oxidoreductase like domain containing 1 [Source:MGI Symbol;Acc:MGI:1913681]	85.38576444	-5.1957E-06	0.154483498	0.999951398	-0.399184165	8.508842145	6.452144118
E030024N20Rik	RIKEN cDNA E030024N20 gene [Source:MGI Symbol;Acc:MGI:2442009]	3.108187519	-8.67894E-07	0.303740837	0.999951398	-0.399316697	0.65944155	0.274265588
Gm45570	predicted gene 45570 [Source:MGI Symbol;Acc:MGI:5791406]	15.85090941	-1.27464E-06	0.479049888	0.999951398	-0.399737346	2.594825983	1.966868417
Gm4708	predicted gene 4708 [Source:MGI Symbol;Acc:MGI:3782888]	3.667052534	-4.3974E-07	0.674780898	0.999951398	-0.400116878	0.837154192	0.634392842
Mettl24	methyltransferase like 24 [Source:MGI Symbol;Acc:MGI:3045338]	21.29562265	-1.96273E-06	0.384320183	0.999951398	-0.400203795	1.128788781	0.855341094
Rsph9	radial spoke head 9 homolog (Chlamydomonas) [Source:MGI Symbol;Acc:MGI:1922814]	57.60948244	-4.47193E-06	0.19046885	0.999951398	-0.40088808	2.915176145	2.207930834
Hoxb5os	homeobox B5 and homeobox B6, opposite strand [Source:MGI Symbol;Acc:MGI:1922645]	68.57059219	-4.05928E-06	0.209631437	0.999951398	-0.401003935	7.986923472	6.048745479
Ccdc155	coiled-coil domain containing 155 [Source:MGI Symbol;Acc:MGI:2687329]	23.23575476	-1.78137E-06	0.404405227	0.999951398	-0.401080168	0.796504129	0.603185469
4930563E22Rik	RIKEN cDNA 4930563E22 gene [Source:MGI Symbol;Acc:MGI:1922554]	37.32532	-1.96102E-06	0.386389925	0.999951398	-0.401288764	0.944801428	0.715386246
Ripply3	ripply transcriptional repressor 3 [Source:MGI Symbol;Acc:MGI:2181192]	87.25620617	-7.43242E-06	0.091754674	0.999951398	-0.401346502	4.620870605	3.498698121
Gm50431	predicted gene, 50431 [Source:MGI Symbol;Acc:MGI:6303362]	14.70964935	-2.2091E-06	0.255316682	0.999951398	-0.401416322	0.660401967	0.428848029
Gm3788	predicted gene 3788 [Source:MGI Symbol;Acc:MGI:3781961]	6.646632096	-6.27843E-07	0.625653512	0.999951398	-0.402231243	3.963685447	2.99926965
Gm16577	predicted gene 16577 [Source:MGI Symbol;Acc:MGI:4414997]	28.67049202	-1.86455E-06	0.412860512	0.999951398	-0.402621833	4.937529867	3.735153781
Isoc2a	isochorismatase domain containing 2a [Source:MGI Symbol;Acc:MGI:3609243]	17.88650003	-2.16051E-06	0.323905551	0.999951398	-0.403080843	0.661164351	0.478133641
BC065397	cDNA sequence BC065397 [Source:MGI Symbol;Acc:MGI:3584520]	48.00023803	-4.37269E-06	0.197420713	0.999951398	-0.403390515	1.107974433	0.837716547
Fkbp1b	FK506 binding protein 1b [Source:MGI Symbol;Acc:MGI:1336205]	25.75982104	-2.33609E-06	0.334030152	0.999951398	-0.403412725	2.047067358	1.547721452
Gm9843	predicted gene 9843 [Source:MGI Symbol;Acc:MGI:3708621]	64.55810298	-5.23503E-06	0.153236271	0.999951398	-0.403625865	13.03082612	9.85073095
Snhg20	small nucleolar RNA host gene 20 [Source:MGI Symbol;Acc:MGI:1924222]	417.6732693	-7.65487E-06	0.08682541	0.999951398	-0.403659458	12.1257103	9.166289794
Gask1a	golgi associated kinase 1A [Source:MGI Symbol;Acc:MGI:3041196]	29.02593256	-3.07128E-06	0.1613975	0.999951398	-0.40427637	0.661712469	0.419983672
Gm9768	predicted gene 9768 [Source:MGI Symbol;Acc:MGI:3704239]	132.1917116	-4.08965E-06	0.214362278	0.999951398	-0.404472465	3.750261244	2.833369257
Gm9920	predicted gene 9920 [Source:MGI Symbol;Acc:MGI:3642228]	73.76042297	-6.1651E-06	0.120530331	0.999951398	-0.404479694	1.675585634	1.265919552
Gm44096	predicted gene, 44096 [Source:MGI Symbol;Acc:MGI:5690488]	5.106502651	-5.2113E-07	0.653841364	0.999951398	-0.40523308	0.822589321	0.621148949
Mest	mesoderm specific transcript [Source:MGI Symbol;Acc:MGI:96968]	85.53094092	-6.15923E-06	0.122598149	0.999951398	-0.405314394	1.76026707	1.329127899
Gm49802	predicted gene, 49802 [Source:MGI Symbol;Acc:MGI:6270463]	5.476853757	-1.04976E-06	0.371734506	0.999951398	-0.405351288	0.662205679	0.375905742
Tex12	testis expressed 12 [Source:MGI Symbol;Acc:MGI:1913904]	11.74054009	-1.27584E-06	0.477094413	0.999951398	-0.406575278	0.938614092	0.708101829
Gm43646	predicted gene 43646 [Source:MGI Symbol;Acc:MGI:5663783]	78.54941808	-6.17576E-06	0.126133332	0.999951398	-0.406609188	13.75063685	10.37340301
Rbm3-ps	RNA binding motif (RNP1, RRM) protein 3 [Source:MGI Symbol;Acc:MGI:3642874]	4.689988282	-5.21521E-07	0.646864164	0.999951398	-0.40662494	0.819254817	0.618034473
Rpl7-ps7	ribosomal protein L7, pseudogene 7 [Source:MGI Symbol;Acc:MGI:3644615]	6.357151852	-6.71007E-07	0.580877892	0.999951398	-0.4067425	0.662844562	0.475110702
Gm26586	predicted gene, 26586 [Source:MGI Symbol;Acc:MGI:5477080]	71.56150366	-3.40771E-06	0.252470887	0.999951398	-0.406829866	3.331310843	2.512737757
Zfp354a	zinc finger protein 354A [Source:MGI Symbol;Acc:MGI:103172]	90.82819372	-6.26796E-06	0.116820097	0.999951398	-0.407075012	1.708858777	1.288737258
Stag3	stromal antigen 3 [Source:MGI Symbol;Acc:MGI:1355311]	85.870922	-4.15113E-06	0.202930395	0.999951398	-0.40714343	1.216865685	0.917656741
Trps1	transcriptional repressor GATA binding 1 [Source:MGI Symbol;Acc:MGI:1927616]	140.5937155	-6.87903E-06	0.102946539	0.999951398	-0.407200634	0.853683502	0.643750061
Calhm6	calcium homeostasis modulator family member 6 [Source:MGI Symbol;Acc:MGI:2443082]	185.892946	-8.50008E-06	0.069501264	0.999951398	-0.407516079	13.80639477	10.40892127
Fam135a	family with sequence similarity 135, member A [Source:MGI Symbol;Acc:MGI:1915437]	127.3752559	-5.86403E-06	0.127930694	0.999951398	-0.408242562	1.331805238	1.003569519
Ms4a6c	membrane-spanning 4-domains, subfamily A, member 6C [Source:MGI Symbol;Acc:MGI:2385644]	313.761539	-6.64824E-06	0.10710517	0.999951398	-0.408406454	12.43984268	9.372863559
Itpa-ps1	inosine triphosphatase (nucleoside triphosphate pyrophosphatase) pseudogene 1 [Source:MGI Symbol;Acc:MGI:3613363]	15.21077735	-1.53895E-06	0.425935566	0.999951398	-0.408566637	2.070953205	1.560197123
Gm36043	predicted gene, 36043 [Source:MGI Symbol;Acc:MGI:5595202]	265.2714216	-7.02804E-06	0.098307609	0.999951398	-0.409259563	4.564428164	3.437058879
Gm3076	predicted gene 3076 [Source:MGI Symbol;Acc:MGI:3781253]	3.493294485	-5.29747E-07	0.586101057	0.999951398	-0.409290332	0.664016194	0.448482533
Zfp54	zinc finger protein 54 [Source:MGI Symbol;Acc:MGI:99201]	127.9318098	-5.07816E-06	0.158917947	0.999951398	-0.409883829	3.673475591	2.764966229
Sox8	SRY (sex determining region Y)-box 8 [Source:MGI Symbol;Acc:MGI:98370]	23.11560683	-2.37093E-06	0.205199272	0.999951398	-0.410116478	0.664396546	0.407620214
Lrp5	low density lipoprotein receptor-related protein 5 [Source:MGI Symbol;Acc:MGI:1278315]	132.2515216	-5.8955E-06	0.131170554	0.999951398	-0.410540765	1.10464267	0.831068326
AA465934	expressed sequence AA465934 [Source:MGI Symbol;Acc:MGI:2671018]	7.422952299	-7.63596E-07	0.581162023	0.999951398	-0.411253227	0.849386525	0.63871308
Gm6712	predicted gene 6712 [Source:MGI Symbol;Acc:MGI:3645888]	47.0280111	-3.96934E-06	0.208117778	0.999951398	-0.41168864	6.442198202	4.842877154
Rac3	Rac family small GTPase 3 [Source:MGI Symbol;Acc:MGI:2180784]	9.972675108	-1.45163E-06	0.372269404	0.999951398	-0.412642259	0.665560749	0.443310574
Serf1	small EDRK-rich factor 1 [Source:MGI Symbol;Acc:MGI:1337114]	211.3548098	-6.73919E-06	0.102440706	0.999951398	-0.413282803	13.23649061	9.939449595
Gm5805	predicted gene 5805 [Source:MGI Symbol;Acc:MGI:3644633]	13.4759776	-1.07725E-06	0.509064632	0.999951398	-0.413288964	2.406026677	1.806708398
2810455O05Rik	RIKEN cDNA 2810455O05 gene [Source:MGI Symbol;Acc:MGI:1920072]	16.45321944	-1.3319E-06	0.471755357	0.999951398	-0.413508363	0.792219129	0.594794445
Efnb2	ephrin B2 [Source:MGI Symbol;Acc:MGI:105097]	54.87337476	-3.43394E-06	0.210635676	0.999951398	-0.413595678	0.666000737	0.478668079
Snrpn	small nuclear ribonucleoprotein N [Source:MGI Symbol;Acc:MGI:98347]	42.86700807	-2.53297E-06	0.318660822	0.999951398	-0.413785241	1.616777539	1.213636132
Gm12254	predicted gene 12254 [Source:MGI Symbol;Acc:MGI:3650324]	10.59157623	-8.88799E-07	0.562419916	0.999951398	-0.414056308	1.831303145	1.374411792
Gm11706	predicted gene 11706 [Source:MGI Symbol;Acc:MGI:3651837]	26.86875771	-2.30767E-06	0.347488766	0.999951398	-0.414167302	6.924649058	5.196620317
Lrrc70	leucine rich repeat containing 70 [Source:MGI Symbol;Acc:MGI:5317337]	239.4179193	-7.26217E-06	0.089790061	0.999951398	-0.414579016	7.145824796	5.361072054
4632427E13Rik	RIKEN cDNA 4632427E13 gene [Source:MGI Symbol;Acc:MGI:1915436]	560.5941083	-6.1406E-06	0.119980598	0.999951398	-0.414691763	6.252640339	4.690604204
Diaph2	diaphanous related formin 2 [Source:MGI Symbol;Acc:MGI:1858500]	313.7433245	-8.133E-06	0.072641992	0.999951398	-0.414876208	2.212196519	1.65933289
6330403K07Rik	RIKEN cDNA 6330403K07 gene [Source:MGI Symbol;Acc:MGI:1918001]	22.28832039	-2.22321E-06	0.341542654	0.999951398	-0.415942722	1.154657309	0.865449783
Art4	ADP-ribosyltransferase 4 [Source:MGI Symbol;Acc:MGI:1202710]	1018.980346	-8.99626E-06	0.059316631	0.999951398	-0.416111265	32.99228848	24.72580664
Gm16150	predicted gene 16150 [Source:MGI Symbol;Acc:MGI:3801827]	17.46073838	-1.26706E-06	0.474323495	0.999951398	-0.416538976	1.560493501	1.169152703
Gm49703	predicted gene, 49703 [Source:MGI Symbol;Acc:MGI:6215164]	25.27445148	-1.69485E-06	0.403151661	0.999951398	-0.41675118	0.995743242	0.745920876
Tas1r3	taste receptor, type 1, member 3 [Source:MGI Symbol;Acc:MGI:1933547]	28.32036148	-2.83615E-06	0.263019703	0.999951398	-0.416823409	0.667492443	0.481684118
Gm23303	predicted gene, 23303 [Source:MGI Symbol;Acc:MGI:5453080]	2.056943673	-1.89105E-07	0.784978038	0.999951398	-0.417055628	1.103191038	0.82623668
Gm16548	predicted gene 16548 [Source:MGI Symbol;Acc:MGI:4414968]	328.2539535	-3.96202E-06	0.210114847	0.999951398	-0.417539099	21.83052206	16.34452593
Slc25a29	solute carrier family 25 (mitochondrial carrier, palmitoylcarnitine transporter), member 29 [Source:MGI Symbol;Acc:MGI:2444911]	52.44456956	-3.45486E-06	0.24949459	0.999951398	-0.418040082	1.641141674	1.228297222
Mir369	microRNA 369 [Source:MGI Symbol;Acc:MGI:3619374]	1.938639957	-1.79052E-07	0.799632507	0.999951398	-0.418279424	2.001363679	1.497653551
Rpl36-ps12	ribosomal protein L36, pseudogene 12 [Source:MGI Symbol;Acc:MGI:3782787]	5.05448825	-5.58323E-07	0.645208045	0.999951398	-0.418435668	1.057041455	0.790915947
B3galnt1	UDP-GalNAc:betaGlcNAc beta 1,3-galactosaminyltransferase, polypeptide 1 [Source:MGI Symbol;Acc:MGI:1349405]	31.98975799	-2.38471E-06	0.320876156	0.999951398	-0.418837908	1.286716609	0.962498659
Gm49884	predicted gene, 49884 [Source:MGI Symbol;Acc:MGI:6270567]	1.363299212	-3.99092E-07	0.515511137	0.999951398	-0.418906536	0.668456941	0.299574031
Cnr2	cannabinoid receptor 2 (macrophage) [Source:MGI Symbol;Acc:MGI:104650]	163.2131459	-8.60837E-06	0.06211196	0.999951398	-0.419106114	3.343752292	2.500751773
Mup-ps22	major urinary protein, pseudogene 22 [Source:MGI Symbol;Acc:MGI:3651342]	5.432417822	-5.37659E-07	0.627279688	0.999951398	-0.419203636	1.823819128	1.36392
Homer1	homer scaffolding protein 1 [Source:MGI Symbol;Acc:MGI:1347345]	105.8254791	-7.1652E-06	0.087028315	0.999951398	-0.420074826	0.721114534	0.538950806
Pdgfc	platelet-derived growth factor, C polypeptide [Source:MGI Symbol;Acc:MGI:1859631]	125.4403849	-3.60748E-06	0.228892763	0.999951398	-0.42013395	2.011590625	1.503372777
0610009E02Rik	RIKEN cDNA 0610009E02 gene [Source:MGI Symbol;Acc:MGI:3698435]	63.3610004	-3.9985E-06	0.205294654	0.999951398	-0.420440922	2.868184568	2.143096692
Fjx1	four jointed box 1 [Source:MGI Symbol;Acc:MGI:1341907]	32.46789643	-2.4762E-06	0.323595366	0.999951398	-0.42092963	0.845686445	0.631679706
Gm50464	predicted gene, 50464 [Source:MGI Symbol;Acc:MGI:6324731]	2.985954196	-7.204E-07	0.417516005	0.999951398	-0.421300967	0.669567295	0.340489159
Gm15353	predicted gene 15353 [Source:MGI Symbol;Acc:MGI:3705219]	11.83045314	-1.0072E-06	0.533638051	0.999951398	-0.421478978	1.375944719	1.027361226
Gm13546	predicted gene 13546 [Source:MGI Symbol;Acc:MGI:3649666]	13.34728302	-1.22709E-06	0.477604691	0.999951398	-0.422264783	0.80804516	0.603005492
Gm13213	predicted gene 13213 [Source:MGI Symbol;Acc:MGI:3651606]	5.808227402	-6.69299E-07	0.594629458	0.999951398	-0.422716495	1.000893334	0.746685044
Gm5644	predicted gene 5644 [Source:MGI Symbol;Acc:MGI:3646381]	2.595520578	-1.28094E-06	0.133355143	0.999951398	-0.422773077	0.670250863	0.179385144
Mir155hg	Mir155 host gene (non-protein coding) [Source:MGI Symbol;Acc:MGI:5477161]	95.79775896	-3.71977E-06	0.22191119	0.999951398	-0.422838904	5.460721923	4.073454484
Gm19195	predicted gene, 19195 [Source:MGI Symbol;Acc:MGI:5011380]	2.623228028	-1.14063E-06	0.108176952	0.999951398	-0.42293623	0.670326665	0.1245541
Rps27l	ribosomal protein S27-like [Source:MGI Symbol;Acc:MGI:1915191]	644.7924351	-6.12177E-06	0.116571969	0.999951398	-0.423167088	64.55352128	48.1430888
4930444A19Rik	RIKEN cDNA 4930444A19 gene [Source:MGI Symbol;Acc:MGI:1921230]	39.56145473	-2.39122E-06	0.325750567	0.999951398	-0.423202897	1.212293132	0.904088362
Gm15564	predicted gene 15564 [Source:MGI Symbol;Acc:MGI:3783013]	621.1292922	-8.80537E-06	0.059922189	0.999951398	-0.423329084	61.80922948	46.09125966
Fam241b	family with sequence similarity 241, member B [Source:MGI Symbol;Acc:MGI:1917144]	71.42574084	-2.25137E-06	0.342888377	0.999951398	-0.42379726	1.957841423	1.459492359
Tmem100	transmembrane protein 100 [Source:MGI Symbol;Acc:MGI:1915138]	25.19206076	-2.20966E-06	0.331631739	0.999951398	-0.423891574	1.165000289	0.868404278
Mrgpre	MAS-related GPR, member E [Source:MGI Symbol;Acc:MGI:2441884]	96.18931992	-4.52637E-06	0.1717944	0.999951398	-0.423906651	2.08989598	1.557815618
Gm10175	predicted gene 10175 [Source:MGI Symbol;Acc:MGI:3704287]	8.298372602	-6.81463E-07	0.603011098	0.999951398	-0.424027789	1.051362646	0.783623514
Gm43511	predicted gene 43511 [Source:MGI Symbol;Acc:MGI:5663648]	43.59913001	-2.45155E-06	0.319867338	0.999951398	-0.424414101	1.55129401	1.155933208
Gm44141	predicted gene, 44141 [Source:MGI Symbol;Acc:MGI:5690533]	89.58618131	-3.53754E-06	0.233819049	0.999951398	-0.424773959	4.625848252	3.446050827
9530062K07Rik	RIKEN cDNA 9530062K07 gene [Source:MGI Symbol;Acc:MGI:1925989]	14.3317817	-1.20419E-06	0.483992261	0.999951398	-0.424968356	1.488626973	1.108811347
Cnnm2	cyclin M2 [Source:MGI Symbol;Acc:MGI:2151054]	77.86662201	-5.94698E-06	0.114390011	0.999951398	-0.425023716	1.231917455	0.917564751
Zfyve9	zinc finger, FYVE domain containing 9 [Source:MGI Symbol;Acc:MGI:2652838]	49.46737386	-4.86392E-06	0.085301037	0.999951398	-0.425687424	0.671606186	0.432160113
Gm13063	predicted gene 13063 [Source:MGI Symbol;Acc:MGI:3649474]	7.85612344	-8.43579E-07	0.554960419	0.999951398	-0.425760366	0.960199323	0.714816806
Zfr2	zinc finger RNA binding protein 2 [Source:MGI Symbol;Acc:MGI:2143792]	168.2744869	-6.12271E-06	0.117541541	0.999951398	-0.425855253	1.838806257	1.368802432
Gm5970	predicted gene 5970 [Source:MGI Symbol;Acc:MGI:3646761]	15.31955351	-8.82526E-07	0.550016462	0.999951398	-0.425927319	1.030188701	0.766831392
Pigw	phosphatidylinositol glycan anchor biosynthesis, class W [Source:MGI Symbol;Acc:MGI:1917575]	53.09856247	-3.75429E-06	0.192987335	0.999951398	-0.426453658	1.589008781	1.182363336
1810073O08Rik	RIKEN cDNA 1810073O08 gene [Source:MGI Symbol;Acc:MGI:1919535]	867.3003911	-6.05094E-06	0.117210516	0.999951398	-0.42699006	38.28756063	28.47874728
Ubqln5	ubiquilin 5 [Source:MGI Symbol;Acc:MGI:1918230]	13.88295693	-1.70879E-06	0.259016134	0.999951398	-0.427140658	0.672283039	0.381663276
Pln	phospholamban [Source:MGI Symbol;Acc:MGI:97622]	21.97396244	-1.91172E-06	0.327406564	0.999951398	-0.427223933	0.672321846	0.468990207
Gm23136	predicted gene, 23136 [Source:MGI Symbol;Acc:MGI:5452913]	4.539791875	-5.28504E-07	0.649036336	0.999951398	-0.427757409	3.752142529	2.789404622
Gm37118	predicted gene, 37118 [Source:MGI Symbol;Acc:MGI:5610346]	2.685419465	-7.81737E-07	0.369544766	0.999951398	-0.428212844	0.672782854	0.303662684
Gm28592	predicted gene 28592 [Source:MGI Symbol;Acc:MGI:5579298]	7.821456867	-7.87285E-07	0.571777649	0.999951398	-0.428264744	0.863821568	0.641953409
5033430I15Rik	RIKEN cDNA 5033430I15 gene [Source:MGI Symbol;Acc:MGI:1923250]	9.778861392	-1.11168E-06	0.488691995	0.999951398	-0.428831281	0.840796338	0.624596768
Ephx1	epoxide hydrolase 1, microsomal [Source:MGI Symbol;Acc:MGI:95405]	131.8265447	-6.89366E-06	0.094178643	0.999951398	-0.42891743	5.533763976	4.110584874
Gm20275	predicted gene, 20275 [Source:MGI Symbol;Acc:MGI:5012460]	15.66041467	-1.72982E-06	0.398071512	0.999951398	-0.429100769	0.924286548	0.686490339
Zfp974	zinc finger protein 974 [Source:MGI Symbol;Acc:MGI:1920680]	108.9531553	-4.01406E-06	0.075786748	0.999951398	-0.429452999	1.186506388	0.881032332
Zkscan4	zinc finger with KRAB and SCAN domains 4 [Source:MGI Symbol;Acc:MGI:3649412]	91.12605279	-7.08967E-06	0.088578089	0.999951398	-0.429602026	3.108753057	2.308145219
Acvr1b	activin A receptor, type 1B [Source:MGI Symbol;Acc:MGI:1338944]	123.5367872	-6.54794E-06	0.102887207	0.999951398	-0.430367068	2.290024101	1.699364949
Bloc1s1	biogenesis of lysosomal organelles complex-1, subunit 1 [Source:MGI Symbol;Acc:MGI:1195276]	33.56086604	-3.2179E-06	0.251751195	0.999951398	-0.430616116	2.134145588	1.583418357
Gm48188	predicted gene, 48188 [Source:MGI Symbol;Acc:MGI:6097568]	4.650399618	-7.40366E-07	0.36854059	0.999951398	-0.430774053	0.673978303	0.301708805
Hspb1	heat shock protein 1 [Source:MGI Symbol;Acc:MGI:96240]	6.226504233	-1.72457E-06	0.121232272	0.999951398	-0.430866229	0.674021366	0.232464911
Gm48495	predicted gene, 48495 [Source:MGI Symbol;Acc:MGI:6098020]	5.12137814	-8.06134E-07	0.487155339	0.999951398	-0.431673355	0.674398557	0.440971989
Gm48900	predicted gene, 48900 [Source:MGI Symbol;Acc:MGI:6098667]	36.84827724	-3.44105E-06	0.24731622	0.999951398	-0.432306312	4.854969458	3.597902041
1810019N24Rik	RIKEN cDNA 1810019N24 gene [Source:MGI Symbol;Acc:MGI:1916336]	11.08463343	-2.21284E-06	0.170899354	0.999951398	-0.432509201	0.674789393	0.364972752
Adamtsl4	ADAMTS-like 4 [Source:MGI Symbol;Acc:MGI:2389008]	38.20743954	-3.33825E-06	0.234262991	0.999951398	-0.432697803	0.745974132	0.552673638
Shank3	SH3 and multiple ankyrin repeat domains 3 [Source:MGI Symbol;Acc:MGI:1930016]	112.6255293	-6.68391E-06	0.09888909	0.999951398	-0.432749322	0.999491016	0.740471535
Cmtm8	CKLF-like MARVEL transmembrane domain containing 8 [Source:MGI Symbol;Acc:MGI:2447167]	169.3393736	-8.31775E-06	0.066007932	0.999951398	-0.432782667	4.081147386	3.023442508
Rpl31-ps8	ribosomal protein L31, pseudogene 8 [Source:MGI Symbol;Acc:MGI:3647726]	32.04152374	-2.32591E-06	0.331894314	0.999951398	-0.43285369	6.948050197	5.147081
Cxcl16	chemokine (C-X-C motif) ligand 16 [Source:MGI Symbol;Acc:MGI:1932682]	26.36559061	-2.14118E-06	0.340916252	0.999951398	-0.433125793	0.715433161	0.529889374
Gm45133	predicted gene 45133 [Source:MGI Symbol;Acc:MGI:5753709]	25.175183	-2.66854E-06	0.294749565	0.999951398	-0.433218923	0.744250239	0.551197314
Gm15710	predicted gene 15710 [Source:MGI Symbol;Acc:MGI:3783151]	48.39777213	-3.06262E-06	0.261098836	0.999951398	-0.433407503	6.238679505	4.619808959
Tnfrsf11a	tumor necrosis factor receptor superfamily, member 11a, NFKB activator [Source:MGI Symbol;Acc:MGI:1314891]	78.64420765	-3.18454E-06	0.253232499	0.999951398	-0.433850167	1.077440275	0.797611288
Mir6385	microRNA 6385 [Source:MGI Symbol;Acc:MGI:5531403]	11.8641864	-1.11146E-06	0.50186141	0.999951398	-0.433861909	9.264906419	6.858601789
Tpcn1	two pore channel 1 [Source:MGI Symbol;Acc:MGI:2182472]	107.1600912	-6.44178E-06	0.104453375	0.999951398	-0.434276214	1.038518832	0.768571382
A130012E19Rik	RIKEN cDNA A130012E19 gene [Source:MGI Symbol;Acc:MGI:2443640]	24.80989921	-2.45287E-06	0.254583676	0.999951398	-0.434403091	0.6756758	0.460288798
Gm26384	predicted gene, 26384 [Source:MGI Symbol;Acc:MGI:5456161]	4.645715395	-3.92431E-07	0.695471597	0.999951398	-0.434588302	3.463864511	2.562930218
Cd63-ps	CD63 antigen, pseudogene [Source:MGI Symbol;Acc:MGI:105972]	11.74160845	-1.02489E-06	0.517409194	0.999951398	-0.434728936	1.100630504	0.814282489
AA914427	EST AA914427 [Source:MGI Symbol;Acc:MGI:1858439]	11.48209608	-1.21356E-06	0.486386192	0.999951398	-0.435014578	0.807769273	0.597495849
Inca1	inhibitor of CDK, cyclin A1 interacting protein 1 [Source:MGI Symbol;Acc:MGI:2144284]	12.0940676	-1.09677E-06	0.503741086	0.999951398	-0.435447875	0.720556293	0.532825552
Gm15747	predicted gene 15747 [Source:MGI Symbol;Acc:MGI:3783189]	84.52107514	-7.18912E-06	0.086551687	0.999951398	-0.435447976	8.656891519	6.401460545
Gm43474	predicted gene 43474 [Source:MGI Symbol;Acc:MGI:5663611]	66.64393829	-3.71471E-06	0.220614117	0.999951398	-0.436164572	7.065717241	5.22224971
Gm8909	predicted gene 8909 [Source:MGI Symbol;Acc:MGI:3704134]	11.26570904	-2.20543E-06	0.187606909	0.999951398	-0.436404098	0.676613608	0.384141221
Rps27	ribosomal protein S27 [Source:MGI Symbol;Acc:MGI:1888676]	1706.401398	-8.49776E-06	0.060109642	0.999951398	-0.437875352	134.3349404	99.16887159
2810001G20Rik	RIKEN cDNA 2810001G20 gene [Source:MGI Symbol;Acc:MGI:1913706]	95.86255944	-7.26248E-06	0.079734395	0.999951398	-0.438970808	7.449543767	5.495235332
Nrtn	neurturin [Source:MGI Symbol;Acc:MGI:108417]	13.4183494	-1.51953E-06	0.423319769	0.999951398	-0.439287411	1.077522535	0.794671566
Susd2	sushi domain containing 2 [Source:MGI Symbol;Acc:MGI:1918983]	28.19019284	-1.90199E-06	0.361450596	0.999951398	-0.439494587	0.678064579	0.494289667
Gm10254	predicted gene 10254 [Source:MGI Symbol;Acc:MGI:3708673]	13.26747833	-1.55136E-06	0.412662929	0.999951398	-0.440486488	1.257624859	0.926726256
Gm9892	predicted gene 9892 [Source:MGI Symbol;Acc:MGI:3701610]	7.848412991	-9.87435E-07	0.459593414	0.999951398	-0.440512309	0.678543075	0.457877232
Gm43714	predicted gene 43714 [Source:MGI Symbol;Acc:MGI:5663851]	82.6378148	-5.63443E-06	0.127845291	0.999951398	-0.44118781	5.642073988	4.155545219
Lst1	leukocyte specific transcript 1 [Source:MGI Symbol;Acc:MGI:1096324]	620.9932471	-8.4154E-06	0.060359061	0.999951398	-0.441607699	123.0234331	90.58382989
C030013G03Rik	RIKEN cDNA C030013G03 gene [Source:MGI Symbol;Acc:MGI:1924664]	7.233289273	-1.59376E-06	0.243194182	0.999951398	-0.44219361	0.679334303	0.354511165
Sgk1	serum/glucocorticoid regulated kinase 1 [Source:MGI Symbol;Acc:MGI:1340062]	258.495846	-1.0704E-06	0.501513575	0.999951398	-0.442248111	4.335470446	3.190849225
Gm12279	predicted gene 12279 [Source:MGI Symbol;Acc:MGI:3649630]	5.564310243	-6.39246E-07	0.606090032	0.999951398	-0.442316698	1.556391273	1.14542905
Rbm47	RNA binding motif protein 47 [Source:MGI Symbol;Acc:MGI:2384294]	116.8479561	-7.81394E-06	0.064761871	0.999951398	-0.442370314	1.341494645	0.987238787
Slc22a21	solute carrier family 22 (organic cation transporter), member 21 [Source:MGI Symbol;Acc:MGI:1929481]	74.8909231	-4.86729E-06	0.151579922	0.999951398	-0.442936779	1.689969517	1.243201754
Gm11966	predicted gene 11966 [Source:MGI Symbol;Acc:MGI:3649988]	10.33555861	-9.52079E-07	0.522120746	0.999951398	-0.443566118	9.773626087	7.186691683
Ccdc39	coiled-coil domain containing 39 [Source:MGI Symbol;Acc:MGI:1289263]	69.67084732	-4.13227E-06	0.183319089	0.999951398	-0.443609031	0.770105965	0.566253452
Gnai1	guanine nucleotide binding protein (G protein), alpha inhibiting 1 [Source:MGI Symbol;Acc:MGI:95771]	47.93886366	-2.81927E-06	0.276860873	0.999951398	-0.443808817	1.258135382	0.92496992
Rpl28-ps3	ribosomal protein L28, pseudogene 3 [Source:MGI Symbol;Acc:MGI:3650282]	4.629640847	-5.37671E-07	0.634128665	0.999951398	-0.444127394	0.969347303	0.712498147
Gm13496	predicted gene 13496 [Source:MGI Symbol;Acc:MGI:3651033]	19.83717998	-1.88107E-06	0.387520247	0.999951398	-0.444437632	1.401279879	1.029759548
Ppp1r12b	protein phosphatase 1, regulatory subunit 12B [Source:MGI Symbol;Acc:MGI:1916417]	137.2683358	-6.98227E-06	0.088400158	0.999951398	-0.444618326	0.753996598	0.554020625
Kif5a	kinesin family member 5A [Source:MGI Symbol;Acc:MGI:109564]	75.51284837	-4.68691E-06	0.156264187	0.999951398	-0.444641382	0.889088327	0.653272708
Susd4	sushi domain containing 4 [Source:MGI Symbol;Acc:MGI:2138351]	58.26551217	-5.70158E-06	0.117725184	0.999951398	-0.444668414	1.242952705	0.913263442
Rasgrp3	RAS, guanyl releasing protein 3 [Source:MGI Symbol;Acc:MGI:3028579]	56.57401215	-2.63934E-06	0.420476096	0.999951398	-0.444932353	0.797349467	0.585747878
Gm43696	predicted gene 43696 [Source:MGI Symbol;Acc:MGI:5663833]	53.99534616	-1.93388E-06	0.364281054	0.999951398	-0.445210266	0.732119656	0.537725241
Extl1	exostosin-like glycosyltransferase 1 [Source:MGI Symbol;Acc:MGI:1888742]	67.563767	-4.19899E-06	0.183612707	0.999951398	-0.445223608	1.283550984	0.942730295
Gypa	glycophorin A [Source:MGI Symbol;Acc:MGI:95880]	12.24975349	-1.16486E-06	0.251261319	0.999951398	-0.445408617	0.680849869	0.299362381
B930059L03Rik	RIKEN cDNA B930059L03 gene [Source:MGI Symbol;Acc:MGI:2442724]	21.82746247	-2.28871E-06	0.325560665	0.999951398	-0.445965056	0.821024021	0.602708067
Ifi27l2a	interferon, alpha-inducible protein 27 like 2A [Source:MGI Symbol;Acc:MGI:1924183]	26.01511824	-2.55807E-06	0.294510169	0.999951398	-0.445987973	4.626436442	3.396181116
Plaur	plasminogen activator, urokinase receptor [Source:MGI Symbol;Acc:MGI:97612]	198.2291204	-8.36843E-06	0.059508697	0.999951398	-0.447332174	6.239727499	4.576202366
Gm15569	predicted gene 15569 [Source:MGI Symbol;Acc:MGI:3826526]	11.92974909	-1.24523E-06	0.467890794	0.999951398	-0.447994788	1.65479943	1.21306897
Syt3	synaptotagmin III [Source:MGI Symbol;Acc:MGI:99665]	112.7749383	-1.09249E-05	0.071693317	0.999951398	-0.44825689	2.980409804	2.184425379
mt-Rnr1	mitochondrially encoded 12S rRNA [Source:MGI Symbol;Acc:MGI:102493]	488.2322666	-1.28916E-06	0.457648529	0.999951398	-0.448332567	42.12829292	30.87537996
Gm5781	predicted gene 5781 [Source:MGI Symbol;Acc:MGI:3646721]	6.221445784	-6.22882E-07	0.617679289	0.999951398	-0.448864791	1.157490741	0.847999819
Rnd3	Rho family GTPase 3 [Source:MGI Symbol;Acc:MGI:1921444]	70.68387479	-4.00181E-06	0.196144595	0.999951398	-0.448942491	1.314504527	0.962979252
Rnf128	ring finger protein 128 [Source:MGI Symbol;Acc:MGI:1914139]	30.57332439	-1.68491E-06	0.389434486	0.999951398	-0.449097907	0.727493951	0.532889847
Gm14252	predicted gene 14252 [Source:MGI Symbol;Acc:MGI:3649403]	31.89405105	-2.96336E-06	0.264479988	0.999951398	-0.449257876	0.817743511	0.5989313
Gm26513	predicted gene, 26513 [Source:MGI Symbol;Acc:MGI:5477007]	20.2399447	-2.16617E-06	0.319660548	0.999951398	-0.449279677	0.682679188	0.481664652
Gm10051	predicted pseudogene 10051 [Source:MGI Symbol;Acc:MGI:3641791]	13.95108966	-1.40748E-06	0.443888746	0.999951398	-0.449590616	2.778085917	2.034255092
Gm6934	predicted gene 6934 [Source:MGI Symbol;Acc:MGI:3648115]	19.82776719	-1.76441E-06	0.377525697	0.999951398	-0.44965474	0.85807698	0.62829946
Snord104	small nucleolar RNA, C/D box 104 [Source:MGI Symbol;Acc:MGI:3819515]	33.18494503	-3.00139E-06	0.25433462	0.999951398	-0.450104552	39.08925277	28.61293428
Gm8292	predicted gene 8292 [Source:MGI Symbol;Acc:MGI:3648460]	15.46091055	-1.66742E-06	0.401210866	0.999951398	-0.45026199	3.219419689	2.356325217
Rpl37rt	ribosomal protein L37, retrotransposed [Source:MGI Symbol;Acc:MGI:3651519]	80.54659375	-4.74092E-06	0.155125123	0.999951398	-0.450355776	8.832446114	6.464134721
Gm19557	predicted gene, 19557 [Source:MGI Symbol;Acc:MGI:5011742]	35.57083997	-3.94002E-06	0.196490685	0.999951398	-0.450379646	1.060850516	0.7763837
L3hypdh	L-3-hydroxyproline dehydratase (trans-) [Source:MGI Symbol;Acc:MGI:1914467]	31.81571554	-2.95777E-06	0.250068006	0.999951398	-0.45056181	0.979380088	0.716669051
Gm44967	predicted gene 44967 [Source:MGI Symbol;Acc:MGI:5753543]	3.962068365	-1.21696E-06	0.204235084	0.999951398	-0.451149299	0.683564462	0.254603558
Spata18	spermatogenesis associated 18 [Source:MGI Symbol;Acc:MGI:1920722]	22.16313232	-2.17075E-06	0.325687623	0.999951398	-0.451222411	0.867655027	0.634622706
Spa17	sperm autoantigenic protein 17 [Source:MGI Symbol;Acc:MGI:1333778]	25.82308561	-2.74994E-06	0.270245739	0.999951398	-0.451351393	2.007670345	1.468324672
Gm23119	predicted gene, 23119 [Source:MGI Symbol;Acc:MGI:5452896]	3.602009006	-4.56256E-07	0.642809195	0.999951398	-0.451811883	2.122681548	1.551943533
A930041C12Rik	RIKEN cDNA A930041C12 gene [Source:MGI Symbol;Acc:MGI:1925693]	5.462514623	-5.33876E-07	0.648882436	0.999951398	-0.451936702	0.839276301	0.613562003
Ajuba	ajuba LIM protein [Source:MGI Symbol;Acc:MGI:1341886]	115.2096652	-6.20023E-06	0.102002072	0.999951398	-0.451955189	2.607123658	1.905941481
Gm20544	predicted gene 20544 [Source:MGI Symbol;Acc:MGI:5142009]	5.385160561	-8.10967E-07	0.470477316	0.999951398	-0.452536558	0.684222076	0.440527521
Gm22738	predicted gene, 22738 [Source:MGI Symbol;Acc:MGI:5452515]	0.801034797	-3.35834E-07	0.367658793	0.999951398	-0.452725767	0.684311818	0.152642453
Zfas1	zinc finger, NFX1-type containing 1, antisense RNA 1 [Source:MGI Symbol;Acc:MGI:1916199]	190.0057385	-6.65344E-06	0.083760988	0.999951398	-0.453717774	8.251555048	6.024945763
Gm48952	predicted gene, 48952 [Source:MGI Symbol;Acc:MGI:6118279]	7.577023221	-6.09667E-07	0.620307827	0.999951398	-0.45410328	1.845471588	1.347127354
Gm47167	predicted gene, 47167 [Source:MGI Symbol;Acc:MGI:6095946]	25.26015389	-2.12005E-06	0.333016939	0.999951398	-0.454123451	3.905765575	2.851027411
1700105P06Rik	RIKEN cDNA 1700105P06 gene [Source:MGI Symbol;Acc:MGI:1915479]	66.5167653	-4.8376E-06	0.154409873	0.999951398	-0.456626801	5.362782936	3.907795737
Snhg1	small nucleolar RNA host gene 1 [Source:MGI Symbol;Acc:MGI:3763743]	127.4600335	-4.42873E-06	0.163160921	0.999951398	-0.456786781	3.547893094	2.585020564
Ghdc	GH3 domain containing [Source:MGI Symbol;Acc:MGI:1931556]	121.5023806	-6.95894E-06	0.083778911	0.999951398	-0.45772343	3.731258545	2.716857505
Zfp53	zinc finger protein 53 [Source:MGI Symbol;Acc:MGI:99200]	326.9908927	-7.66701E-06	0.068077154	0.999951398	-0.457816827	8.81991986	6.421670852
Cebpd	CCAAT/enhancer binding protein (C/EBP), delta [Source:MGI Symbol;Acc:MGI:103573]	232.3222183	-7.21786E-06	0.075639717	0.999951398	-0.458306254	5.128082479	3.732424848
Cnih2	cornichon family AMPA receptor auxiliary protein 2 [Source:MGI Symbol;Acc:MGI:1277225]	18.60723511	-1.59384E-06	0.406897329	0.999951398	-0.45850659	1.123932232	0.817929532
Fam151b	family with sequence similarity 151, member B [Source:MGI Symbol;Acc:MGI:1921192]	38.0431204	-4.36868E-06	0.161937463	0.999951398	-0.459291688	2.310346537	1.680415007
Tmem150b	transmembrane protein 150B [Source:MGI Symbol;Acc:MGI:2679718]	37.9000983	-2.90809E-06	0.265325157	0.999951398	-0.459612531	0.840087169	0.610895876
Syngr4	synaptogyrin 4 [Source:MGI Symbol;Acc:MGI:1928903]	8.45528772	-9.634E-07	0.505101891	0.999951398	-0.459812486	0.698794686	0.508080168
BC001981	cDNA sequence BC001981 [Source:MGI Symbol;Acc:MGI:3704411]	106.0988699	-7.24626E-06	0.073530325	0.999951398	-0.460402037	5.682309765	4.129810099
Gm11770	predicted gene 11770 [Source:MGI Symbol;Acc:MGI:3651450]	27.27674076	-3.19415E-06	0.234520568	0.999951398	-0.460828847	4.119246442	2.992915596
Rps27rt	ribosomal protein S27, retrogene [Source:MGI Symbol;Acc:MGI:3704345]	42.49994179	-2.70309E-06	0.273403	0.999951398	-0.460885676	9.404398173	6.832672351
Nr3c2	nuclear receptor subfamily 3, group C, member 2 [Source:MGI Symbol;Acc:MGI:99459]	60.99128775	-4.61608E-06	0.156078763	0.999951398	-0.461352845	0.779791643	0.566366466
Gm10060	predicted gene 10060 [Source:MGI Symbol;Acc:MGI:3710638]	42.97780789	-3.80083E-06	0.203123723	0.999951398	-0.461475839	32.04962592	23.27581491
Clec14a	C-type lectin domain family 14, member a [Source:MGI Symbol;Acc:MGI:1914114]	109.8220951	-9.48966E-07	0.517868989	0.999951398	-0.462696703	1.989577903	1.443694701
Gm30025	predicted gene, 30025 [Source:MGI Symbol;Acc:MGI:5589184]	15.18742418	-1.48759E-06	0.422386209	0.999951398	-0.463407195	1.727986517	1.253259149
Gm43584	predicted gene 43584 [Source:MGI Symbol;Acc:MGI:5663721]	38.10507679	-2.66247E-06	0.287369224	0.999951398	-0.463504706	5.217104105	3.783560506
5430400D12Rik	RIKEN cDNA 5430400D12 gene [Source:MGI Symbol;Acc:MGI:1918589]	22.20878186	-1.69701E-06	0.387852973	0.999951398	-0.464235491	1.088800228	0.789222386
Nrbp2	nuclear receptor binding protein 2 [Source:MGI Symbol;Acc:MGI:2385017]	68.82111649	-6.23315E-06	0.101191514	0.999951398	-0.464370785	1.464387294	1.061369044
5730405O15Rik	RIKEN cDNA 5730405O15 gene [Source:MGI Symbol;Acc:MGI:1917739]	28.78087836	-2.82963E-06	0.25675638	0.999951398	-0.464525084	1.298925908	0.941344079
Gm26202	predicted gene, 26202 [Source:MGI Symbol;Acc:MGI:5455979]	2.514623605	-2.53506E-07	0.745920334	0.999951398	-0.464772739	3.205894882	2.322944013
Jam2	junction adhesion molecule 2 [Source:MGI Symbol;Acc:MGI:1933820]	184.8091694	-5.87657E-06	0.1062889	0.999951398	-0.464959667	2.533637665	1.835598525
Gm26930	predicted gene, 26930 [Source:MGI Symbol;Acc:MGI:5504045]	13.50509066	-1.13815E-06	0.482904103	0.999951398	-0.465324976	0.899805099	0.651735945
Fcna	ficolin A [Source:MGI Symbol;Acc:MGI:1340905]	43.78693463	-1.35718E-06	0.442191881	0.999951398	-0.466093647	2.642060763	1.91264616
Gm21814	predicted gene, 21814 [Source:MGI Symbol;Acc:MGI:5433978]	18.67799453	-1.84634E-06	0.354418288	0.999951398	-0.466439448	0.690847626	0.489541772
Snhg6	small nucleolar RNA host gene 6 [Source:MGI Symbol;Acc:MGI:1921074]	81.48910395	-4.19323E-06	0.173947343	0.999951398	-0.466440987	5.895915734	4.267156189
Cd5l	CD5 antigen-like [Source:MGI Symbol;Acc:MGI:1334419]	16.69361865	-1.09893E-06	0.471205268	0.999951398	-0.466714542	0.690979369	0.483683602
Dapk2	death-associated protein kinase 2 [Source:MGI Symbol;Acc:MGI:1341297]	79.82227832	-3.41214E-06	0.220306946	0.999951398	-0.467014024	1.604023399	1.160447427
4930470G03Rik	RIKEN cDNA 4930470G03 gene [Source:MGI Symbol;Acc:MGI:1922171]	35.75476575	-3.68378E-06	0.203385718	0.999951398	-0.467052825	1.21178829	0.876657276
3830403N18Rik	RIKEN cDNA 3830403N18 gene [Source:MGI Symbol;Acc:MGI:1917941]	6.415912722	-9.24955E-07	0.247115893	0.999951398	-0.46823428	0.691707632	0.248345929
Lmo1	LIM domain only 1 [Source:MGI Symbol;Acc:MGI:102812]	64.5570165	-3.06874E-06	0.238732302	0.999951398	-0.468771365	3.451695248	2.494124925
Ocln	occludin [Source:MGI Symbol;Acc:MGI:106183]	208.3900453	-5.87801E-06	0.104599321	0.999951398	-0.469019632	4.096152536	2.959287387
Tslp	thymic stromal lymphopoietin [Source:MGI Symbol;Acc:MGI:1855696]	54.01624384	-4.51134E-06	0.150978873	0.999951398	-0.469150949	3.368085451	2.43306994
BC037704	cDNA sequence BC037704 [Source:MGI Symbol;Acc:MGI:2652856]	97.09221591	-7.22232E-06	0.07053722	0.999951398	-0.469650275	4.031643615	2.911409632
Ntf5	neurotrophin 5 [Source:MGI Symbol;Acc:MGI:97381]	22.28073645	-2.01673E-06	0.344886819	0.999951398	-0.46989392	0.69717015	0.503369178
Rpl38-ps1	ribosomal protein L38, pseudogene 1 [Source:MGI Symbol;Acc:MGI:3649580]	3.290320676	-4.20244E-07	0.665223615	0.999951398	-0.470003837	1.270464366	0.917227855
H2bc3	H2B clustered histone 3 [Source:MGI Symbol;Acc:MGI:2448377]	2.833769911	-8.33716E-07	0.194587187	0.999951398	-0.471097688	0.693081872	0.161836954
Hes1	hes family bHLH transcription factor 1 [Source:MGI Symbol;Acc:MGI:104853]	33.73045706	-3.55734E-06	0.203217726	0.999951398	-0.474321701	1.376673514	0.990936665
Gm36956	predicted gene, 36956 [Source:MGI Symbol;Acc:MGI:5610184]	15.39347836	-1.42917E-06	0.422660304	0.999951398	-0.474500911	5.980660792	4.304375629
Selenom	selenoprotein M [Source:MGI Symbol;Acc:MGI:2149786]	194.8988686	-6.63298E-06	0.08384951	0.999951398	-0.474589785	10.94192011	7.874586872
Gm6745	predicted gene 6745 [Source:MGI Symbol;Acc:MGI:3648302]	6.167212698	-8.16613E-07	0.541018888	0.999951398	-0.474789456	0.974926544	0.701529643
Bmp4	bone morphogenetic protein 4 [Source:MGI Symbol;Acc:MGI:88180]	17.48360492	-2.21909E-06	0.227930584	0.999951398	-0.474932323	0.69492651	0.429178354
Gm16580	predicted gene 16580 [Source:MGI Symbol;Acc:MGI:4415000]	15.81719953	-1.705E-06	0.388667616	0.999951398	-0.475486938	1.255277712	0.902825853
Phlda3	pleckstrin homology like domain, family A, member 3 [Source:MGI Symbol;Acc:MGI:1351485]	79.60753387	-7.08273E-06	0.074611981	0.999951398	-0.476650856	4.248650869	3.05326739
Gm15247	predicted gene 15247 [Source:MGI Symbol;Acc:MGI:3705183]	2.842728785	-5.31948E-07	0.480996412	0.999951398	-0.477014679	0.695930277	0.340017828
Myl6b	myosin, light polypeptide 6B [Source:MGI Symbol;Acc:MGI:1917789]	51.24797702	-5.40358E-06	0.117600558	0.999951398	-0.477659799	2.309411972	1.658484762
1700040D17Rik	RIKEN cDNA 1700040D17 gene [Source:MGI Symbol;Acc:MGI:1923852]	9.415954176	-1.21966E-06	0.459426461	0.999951398	-0.477757513	0.785307535	0.563923798
Gm45527	predicted gene 45527 [Source:MGI Symbol;Acc:MGI:5791363]	6.132454414	-1.0072E-06	0.434126846	0.999951398	-0.478383833	0.696591046	0.44572954
Gm38948	predicted gene, 38948 [Source:MGI Symbol;Acc:MGI:5621833]	6.822852658	-9.31549E-07	0.513516337	0.999951398	-0.478428781	0.825624082	0.592599033
A530041M06Rik	RIKEN cDNA A530041M06 gene [Source:MGI Symbol;Acc:MGI:3026943]	26.78284646	-2.03862E-06	0.329756078	0.999951398	-0.479549758	0.9749234	0.699216443
Gm16299	predicted gene 16299 [Source:MGI Symbol;Acc:MGI:3826539]	36.36845497	-2.14773E-06	0.322022106	0.999951398	-0.480358649	1.095371583	0.785161702
B130021K23Rik	RIKEN cDNA B130021K23 gene [Source:MGI Symbol;Acc:MGI:2442518]	19.86892276	-2.06218E-06	0.228434309	0.999951398	-0.480702886	0.697711678	0.413051387
Sncaip	synuclein, alpha interacting protein (synphilin) [Source:MGI Symbol;Acc:MGI:1915097]	115.8539924	-7.23302E-06	0.07140427	0.999951398	-0.480723177	2.134631247	1.529715849
Smco4	single-pass membrane protein with coiled-coil domains 4 [Source:MGI Symbol;Acc:MGI:3039636]	86.02368815	-5.96806E-06	0.098361263	0.999951398	-0.480931623	6.110730368	4.378428648
Tmem158	transmembrane protein 158 [Source:MGI Symbol;Acc:MGI:1919559]	323.8498365	-2.07347E-06	0.330914635	0.999951398	-0.480935598	15.76208195	11.29373363
Gm11521	predicted gene 11521 [Source:MGI Symbol;Acc:MGI:3651772]	40.85195771	-3.89318E-06	0.181529983	0.999951398	-0.480999323	10.34665594	7.413184066
Hadhb-ps	hydroxyacyl-CoA dehydrogenase trifunctional multienzyme complex subunit beta, pseudogene [Source:MGI Symbol;Acc:MGI:3651143]	12.13294681	-1.44967E-06	0.403866108	0.999951398	-0.4812285	0.708035157	0.507213273
1810059C17Rik	RIKEN cDNA 1810059C17 gene [Source:MGI Symbol;Acc:MGI:1917068]	3.669940357	-8.13136E-07	0.417301278	0.999951398	-0.482635395	0.698646898	0.396866253
Eno2	enolase 2, gamma neuronal [Source:MGI Symbol;Acc:MGI:95394]	85.43853281	-7.74386E-06	0.058684968	0.999951398	-0.482888814	1.514101499	1.08340534
Gm17511	predicted gene, 17511 [Source:MGI Symbol;Acc:MGI:4937145]	12.49675064	-1.09485E-06	0.465857231	0.999951398	-0.483000971	3.046830659	2.1799701
Anxa3	annexin A3 [Source:MGI Symbol;Acc:MGI:1201378]	49.52985648	-3.54087E-06	0.201205522	0.999951398	-0.48327923	1.133773003	0.811044282
Rpl32l	ribosomal protein L32-like [Source:MGI Symbol;Acc:MGI:3644747]	7.123223862	-9.31168E-07	0.508674596	0.999951398	-0.484682786	1.489457515	1.064447051
Gm25262	predicted gene, 25262 [Source:MGI Symbol;Acc:MGI:5455039]	17.46592712	-1.84326E-06	0.360759188	0.999951398	-0.484912244	10.95716313	7.829337178
Gm49067	predicted gene, 49067 [Source:MGI Symbol;Acc:MGI:6118449]	27.95177594	-2.71996E-06	0.259247821	0.999951398	-0.485217251	5.194765938	3.711086158
Morn3	MORN repeat containing 3 [Source:MGI Symbol;Acc:MGI:1922140]	16.10504378	-9.24318E-07	0.518581638	0.999951398	-0.485353041	0.993314952	0.709546969
Gm13556	predicted gene 13556 [Source:MGI Symbol;Acc:MGI:3651929]	15.33107322	-1.60361E-06	0.402336007	0.999951398	-0.48710639	0.906605013	0.646821551
Cdkn3	cyclin-dependent kinase inhibitor 3 [Source:MGI Symbol;Acc:MGI:1919641]	116.266846	-1.84069E-05	0.15246631	0.999951398	-0.487807	4.095504417	2.920537988
Ccdc78	coiled-coil domain containing 78 [Source:MGI Symbol;Acc:MGI:2685784]	26.7960199	-3.06441E-06	0.22653732	0.999951398	-0.487927539	1.05668388	0.753467037
Mir703	microRNA 703 [Source:MGI Symbol;Acc:MGI:3629657]	43.79479014	-2.40059E-06	0.288917225	0.999951398	-0.488142509	33.56048556	23.92669416
Gm50035	predicted gene, 50035 [Source:MGI Symbol;Acc:MGI:6275340]	13.22642907	-1.58496E-06	0.38004165	0.999951398	-0.488264876	1.042286175	0.743027014
Gm16418	predicted pseudogene 16418 [Source:MGI Symbol;Acc:MGI:3644548]	1.806280551	-1.73505E-07	0.766087003	0.999951398	-0.488309749	0.882360206	0.628999111
Gm9625	predicted gene 9625 [Source:MGI Symbol;Acc:MGI:3780033]	9.723254123	-1.18829E-06	0.462896895	0.999951398	-0.488782597	0.850617749	0.606172483
2410080I02Rik	RIKEN cDNA 2410080I02 gene [Source:MGI Symbol;Acc:MGI:1915498]	4.897360077	-4.10918E-07	0.666553672	0.999951398	-0.491582441	0.989232365	0.70358611
Stamos	signal transducing adaptor molecule (SH3 domain and ITAM motif) 1, opposite strand [Source:MGI Symbol;Acc:MGI:1918207]	17.81382808	-2.15735E-06	0.302330262	0.999951398	-0.493345429	0.78616514	0.55847278
Gm9169	predicted gene 9169 [Source:MGI Symbol;Acc:MGI:3648561]	4.925808877	-6.1379E-07	0.598314337	0.999951398	-0.49340531	0.76898239	0.546243895
Gm47286	predicted gene, 47286 [Source:MGI Symbol;Acc:MGI:6096137]	2.950273013	-3.91484E-07	0.67931244	0.999951398	-0.493438338	1.928682325	1.370001238
Gm45242	predicted gene 45242 [Source:MGI Symbol;Acc:MGI:5791078]	32.48320041	-3.4586E-06	0.167232401	0.999951398	-0.495418215	1.277560328	0.906245106
Cib2	calcium and integrin binding family member 2 [Source:MGI Symbol;Acc:MGI:1929293]	17.00557702	-1.5802E-06	0.39759782	0.999951398	-0.495483668	0.993694822	0.704851422
Dok3	docking protein 3 [Source:MGI Symbol;Acc:MGI:1351490]	198.8934811	-5.89642E-06	0.098141307	0.999951398	-0.495741667	6.773413878	4.803684784
Gm7618	predicted pseudogene 7618 [Source:MGI Symbol;Acc:MGI:3644742]	60.96653057	-5.13939E-06	0.117038063	0.999951398	-0.495943311	29.85867038	21.17271989
9630010A21Rik	RIKEN cDNA 9630010A21 gene [Source:MGI Symbol;Acc:MGI:2442787]	24.42997704	-2.13792E-06	0.316530863	0.999951398	-0.496558563	0.757080579	0.53661534
Il13ra2	interleukin 13 receptor, alpha 2 [Source:MGI Symbol;Acc:MGI:1277954]	11.67053295	-3.01281E-07	0.218750599	0.999951398	-0.496883194	0.705580793	0.096022978
Zbtb16	zinc finger and BTB domain containing 16 [Source:MGI Symbol;Acc:MGI:103222]	101.5043808	-5.41107E-06	0.109009623	0.999951398	-0.496906786	1.60960828	1.140607833
Jpx	Jpx transcript, Xist activator (non-protein coding) [Source:MGI Symbol;Acc:MGI:2180008]	126.9829624	-5.39855E-06	0.11124876	0.999951398	-0.497081003	1.215013774	0.86088454
Psd	pleckstrin and Sec7 domain containing [Source:MGI Symbol;Acc:MGI:1920978]	82.8811943	-6.43128E-06	0.080794088	0.999951398	-0.498793815	0.909875517	0.643917279
Mgst1	microsomal glutathione S-transferase 1 [Source:MGI Symbol;Acc:MGI:1913850]	476.2351764	-6.85014E-06	0.071656949	0.999951398	-0.498833559	19.83240592	14.03497161
1700056N10Rik	RIKEN cDNA 1700056N10 gene [Source:MGI Symbol;Acc:MGI:1920642]	9.08857744	-1.06858E-06	0.479689971	0.999951398	-0.499393309	0.730619244	0.516843122
Gla	galactosidase, alpha [Source:MGI Symbol;Acc:MGI:1347344]	81.04424059	-5.88342E-06	0.094303762	0.999951398	-0.49943511	2.08125159	1.47224346
Npm3	nucleoplasmin 3 [Source:MGI Symbol;Acc:MGI:894653]	65.10031679	-6.96149E-06	0.067728545	0.999951398	-0.501129054	4.601139787	3.250951951
2900093K20Rik	RIKEN cDNA 2900093K20 gene [Source:MGI Symbol;Acc:MGI:1915287]	31.09788338	-2.52715E-06	0.270827649	0.999951398	-0.501406512	4.601732086	3.250745202
Ly6c1	lymphocyte antigen 6 complex, locus C1 [Source:MGI Symbol;Acc:MGI:96882]	31.21020479	-1.55001E-06	0.393741498	0.999951398	-0.501426176	1.561492798	1.103051186
2010109A12Rik	RIKEN cDNA 2010109A12 gene [Source:MGI Symbol;Acc:MGI:1922860]	17.59099182	-1.53916E-06	0.398268233	0.999951398	-0.502222287	1.157904642	0.817501997
Gm4468	predicted gene 4468 [Source:MGI Symbol;Acc:MGI:3782652]	1.407309619	-8.83278E-07	0.08493079	0.999951398	-0.503521737	0.708834995	0.053300992
Gm24682	predicted gene, 24682 [Source:MGI Symbol;Acc:MGI:5454459]	1.597605494	-1.89609E-07	0.764393664	0.999951398	-0.50355359	0.979119981	0.690639126
Fgfr3	fibroblast growth factor receptor 3 [Source:MGI Symbol;Acc:MGI:95524]	183.9124211	-4.85633E-06	0.128898153	0.999951398	-0.503688728	2.157376874	1.521600364
Gm6445	predicted gene 6445 [Source:MGI Symbol;Acc:MGI:3779598]	10.89634683	-1.33411E-06	0.414555085	0.999951398	-0.50461921	0.82303539	0.580113526
Card6	caspase recruitment domain family, member 6 [Source:MGI Symbol;Acc:MGI:3032959]	98.1270672	-6.1081E-06	0.087744833	0.999951398	-0.504984952	1.351087607	0.952067833
Gm27201	predicted gene 27201 [Source:MGI Symbol;Acc:MGI:5521044]	10.40924907	-9.19446E-07	0.511599409	0.999951398	-0.505106255	2.102032734	1.481110092
Stx1a	syntaxin 1A (brain) [Source:MGI Symbol;Acc:MGI:109355]	21.11259476	-2.16242E-06	0.231962736	0.999951398	-0.505600578	0.709857122	0.435307706
Prex2	phosphatidylinositol-3,4,5-trisphosphate-dependent Rac exchange factor 2 [Source:MGI Symbol;Acc:MGI:1923385]	242.7307716	-6.49972E-06	0.077667126	0.999951398	-0.505990483	1.228071555	0.864779447
Rps25-ps1	ribosomal protein S25, pseudogene 1 [Source:MGI Symbol;Acc:MGI:3642902]	9.379337308	-8.09781E-07	0.538798287	0.999951398	-0.506302757	2.085298324	1.468100807
Gm28053	predicted gene, 28053 [Source:MGI Symbol;Acc:MGI:5547789]	44.75689833	-4.3477E-06	0.142610222	0.999951398	-0.506573611	3.803566437	2.677300719
Gm22107	predicted gene, 22107 [Source:MGI Symbol;Acc:MGI:5451884]	10.374536	-1.27908E-06	0.429592611	0.999951398	-0.507421663	8.722070156	6.135789255
Gm20109	predicted gene, 20109 [Source:MGI Symbol;Acc:MGI:5012294]	5.496024023	-6.59586E-07	0.551944315	0.999951398	-0.5076287	0.710855732	0.467746524
Gm9895	predicted gene 9895 [Source:MGI Symbol;Acc:MGI:3642802]	18.64041386	-2.11433E-06	0.314290257	0.999951398	-0.507793528	2.536133702	1.783655847
Gm10443	predicted pseudogene 10443 [Source:MGI Symbol;Acc:MGI:3704272]	4.558465014	-6.58931E-07	0.563824579	0.999951398	-0.507949159	1.825269818	1.283568763
A830005F24Rik	RIKEN cDNA A830005F24 gene [Source:MGI Symbol;Acc:MGI:3045249]	7.837020722	-9.78768E-07	0.504462513	0.999951398	-0.508591408	0.83859011	0.589452029
4732463B04Rik	RIKEN cDNA 4732463B04 gene [Source:MGI Symbol;Acc:MGI:3642483]	33.67666568	-2.28021E-06	0.295017741	0.999951398	-0.50865817	0.966042269	0.679007799
Cotl1	coactosin-like 1 (Dictyostelium) [Source:MGI Symbol;Acc:MGI:1919292]	659.6552216	-6.46032E-06	0.077257632	0.999951398	-0.509189835	34.76902785	24.42930626
Fan1	FANCD2/FANCI-associated nuclease 1 [Source:MGI Symbol;Acc:MGI:3045266]	112.8892515	-5.02543E-06	0.118566881	0.999951398	-0.511258784	1.565573535	1.098422048
Timmdc1	translocase of inner mitochondrial membrane domain containing 1 [Source:MGI Symbol;Acc:MGI:1922139]	51.36350224	-5.4679E-06	0.102271188	0.999951398	-0.511337366	2.423710704	1.700407045
Selp	selectin, platelet [Source:MGI Symbol;Acc:MGI:98280]	1753.790459	-6.79341E-06	0.318957859	0.999951398	-0.511814043	33.46063089	23.46727952
Gm11613	predicted gene 11613 [Source:MGI Symbol;Acc:MGI:3651819]	22.42571159	-2.8078E-06	0.239039696	0.999951398	-0.512179193	0.958082863	0.671771805
Ptgir	prostaglandin I receptor (IP) [Source:MGI Symbol;Acc:MGI:99535]	99.7141665	-4.15177E-06	0.158408597	0.999951398	-0.51222349	2.518495475	1.765820441
Slfn5os	schlafen 5, opposite strand [Source:MGI Symbol;Acc:MGI:1923642]	103.7685299	-6.13854E-06	0.083226369	0.999951398	-0.512678811	7.930493186	5.558639332
E230013L22Rik	RIKEN cDNA E230013L22 gene [Source:MGI Symbol;Acc:MGI:2142601]	49.88449495	-6.10389E-06	0.083120966	0.999951398	-0.514190153	2.264766642	1.585757595
Gm10335	predicted gene 10335 [Source:MGI Symbol;Acc:MGI:3641693]	4.692309943	-4.86145E-07	0.62249223	0.999951398	-0.514408855	0.844906159	0.591501677
Gm6977	predicted gene 6977 [Source:MGI Symbol;Acc:MGI:3647597]	26.36155414	-3.47886E-06	0.194379415	0.999951398	-0.514565432	4.339017908	3.037328832
9430065F17Rik	RIKEN cDNA 9430065F17 gene [Source:MGI Symbol;Acc:MGI:1924606]	30.34195475	-3.84917E-06	0.16653431	0.999951398	-0.514858116	0.994659432	0.696124099
Gm45731	predicted gene 45731 [Source:MGI Symbol;Acc:MGI:5804846]	17.10834269	-1.68207E-06	0.357253572	0.999951398	-0.515580264	1.198892271	0.838638963
Rps15-ps2	ribosomal protein S15, pseudogene 2 [Source:MGI Symbol;Acc:MGI:3647234]	7.929078382	-1.03004E-06	0.47811476	0.999951398	-0.516156327	1.526406212	1.067312481
Il10ra	interleukin 10 receptor, alpha [Source:MGI Symbol;Acc:MGI:96538]	420.6500691	-6.59742E-06	0.071743337	0.999951398	-0.516250092	10.13996141	7.089727439
Omp	olfactory marker protein [Source:MGI Symbol;Acc:MGI:97436]	17.80371768	-1.34064E-06	0.395905879	0.999951398	-0.516757778	0.715368143	0.478192065
Gm12247	predicted gene 12247 [Source:MGI Symbol;Acc:MGI:3649489]	5.005103639	-1.29987E-06	0.27273347	0.999951398	-0.516837213	0.715407532	0.37629093
Gm3604	predicted gene 3604 [Source:MGI Symbol;Acc:MGI:3781781]	87.95273145	-5.43814E-06	0.097463049	0.999951398	-0.51690168	3.211198249	2.244213692
Gm16587	predicted gene 16587 [Source:MGI Symbol;Acc:MGI:4415007]	188.6767033	-4.6626E-06	0.132226409	0.999951398	-0.516999239	18.4395966	12.88602998
Coprs	coordinator of PRMT5, differentiation stimulator [Source:MGI Symbol;Acc:MGI:1913673]	76.0739436	-6.88237E-06	0.066004104	0.999951398	-0.517495923	2.348936514	1.640927841
Wnt5b	wingless-type MMTV integration site family, member 5B [Source:MGI Symbol;Acc:MGI:98959]	23.50747559	-2.17583E-06	0.297386235	0.999951398	-0.51833471	0.747382405	0.521805406
Slc25a47	solute carrier family 25, member 47 [Source:MGI Symbol;Acc:MGI:2144766]	43.94523317	-2.82635E-06	0.232203058	0.999951398	-0.518363713	1.242251246	0.867294145
Gm3531	predicted pseudogene 3531 [Source:MGI Symbol;Acc:MGI:3781708]	14.22733966	-1.50862E-06	0.391543914	0.999951398	-0.519007686	2.455558536	1.71361561
Rin1	Ras and Rab interactor 1 [Source:MGI Symbol;Acc:MGI:2385695]	41.02100993	-3.93698E-06	0.163515685	0.999951398	-0.519220297	0.718332653	0.501215767
BC035044	cDNA sequence BC035044 [Source:MGI Symbol;Acc:MGI:2448540]	107.0350192	-3.98453E-06	0.160185791	0.999951398	-0.519513794	5.704000975	3.979150412
Mtmr11	myotubularin related protein 11 [Source:MGI Symbol;Acc:MGI:2652817]	107.022478	-4.46491E-06	0.135140283	0.999951398	-0.519824344	2.390215882	1.667072194
Crem	cAMP responsive element modulator [Source:MGI Symbol;Acc:MGI:88495]	81.20648016	-7.08685E-06	0.061395082	0.999951398	-0.519997963	1.163016792	0.811056298
BC023719	cDNA sequence BC023719 [Source:MGI Symbol;Acc:MGI:3574836]	19.67447025	-2.62129E-06	0.257818895	0.999951398	-0.520055416	1.698445571	1.184402606
Mt1	metallothionein 1 [Source:MGI Symbol;Acc:MGI:97171]	106.8062616	-5.78864E-06	0.088377112	0.999951398	-0.520079012	7.237182682	5.046730953
Gm15642	predicted gene 15642 [Source:MGI Symbol;Acc:MGI:3783086]	10.55859569	-1.24258E-06	0.427340045	0.999951398	-0.520190583	2.866505745	1.998756308
Gm11460	predicted gene 11460 [Source:MGI Symbol;Acc:MGI:3649774]	10.33510315	-9.03118E-07	0.52301548	0.999951398	-0.520614006	2.417553334	1.685216226
Fmo1	flavin containing monooxygenase 1 [Source:MGI Symbol;Acc:MGI:1310002]	34.12583287	-5.81602E-07	0.207614084	0.999951398	-0.522359129	0.718151002	0.122881763
Gm19696	predicted gene, 19696 [Source:MGI Symbol;Acc:MGI:5011881]	57.17420375	-3.22454E-06	0.198053434	0.999951398	-0.522405455	2.198863211	1.530870666
Ighv6-6	immunoglobulin heavy variable 6-6 [Source:MGI Symbol;Acc:MGI:4439619]	2.330651647	-8.92482E-07	0.253799311	0.999951398	-0.522584731	0.718263312	0.259055928
Nupr1l	nuclear protein transcriptional regulator 1 like [Source:MGI Symbol;Acc:MGI:1923099]	29.96705282	-3.6679E-06	0.178182834	0.999951398	-0.523437829	1.01764631	0.70798878
BE692007	expressed sequence BE692007 [Source:MGI Symbol;Acc:MGI:3035348]	155.8924814	-7.04107E-06	0.060397975	0.999951398	-0.523529832	2.516613867	1.75072689
1110038B12Rik	RIKEN cDNA 1110038B12 gene [Source:MGI Symbol;Acc:MGI:1916013]	87.60899148	-5.85795E-06	0.089036864	0.999951398	-0.523848684	4.089474171	2.844286254
Gm24944	predicted gene, 24944 [Source:MGI Symbol;Acc:MGI:5454721]	1.586586475	-2.03275E-07	0.753051305	0.999951398	-0.523911681	1.047852471	0.728764167
Gm11642	predicted gene 11642 [Source:MGI Symbol;Acc:MGI:3651889]	6.486628551	-6.89324E-07	0.554613092	0.999951398	-0.524732506	1.246612811	0.866505576
Serpine2	serine (or cysteine) peptidase inhibitor, clade E, member 2 [Source:MGI Symbol;Acc:MGI:101780]	128.4718188	-1.16162E-06	0.445444337	0.999951398	-0.52475677	1.310929329	0.911195889
Gm49747	predicted gene, 49747 [Source:MGI Symbol;Acc:MGI:6215240]	45.11047406	-2.78631E-06	0.244617328	0.999951398	-0.525299573	1.387873823	0.964315297
Snora73b	small nucleolar RNA, H/ACA box 73b [Source:MGI Symbol;Acc:MGI:4360049]	5.296717177	-5.91175E-07	0.596589449	0.999951398	-0.525955748	2.185723576	1.517982554
Gm36608	predicted gene, 36608 [Source:MGI Symbol;Acc:MGI:5595767]	7.931213214	-8.53446E-07	0.525167173	0.999951398	-0.526322653	1.175165221	0.815943382
Slc12a4	solute carrier family 12, member 4 [Source:MGI Symbol;Acc:MGI:1309465]	122.5735069	-5.00047E-06	0.112681081	0.999951398	-0.526949962	2.424044052	1.682336096
Dntt	deoxynucleotidyltransferase, terminal [Source:MGI Symbol;Acc:MGI:98659]	185.7072922	-1.44886E-06	0.394096484	0.999951398	-0.527057452	6.856714682	4.758345533
Gm13032	predicted gene 13032 [Source:MGI Symbol;Acc:MGI:3702685]	71.19604399	-5.93889E-06	0.08264378	0.999951398	-0.527572228	3.011514621	2.089151382
6330549D23Rik	RIKEN cDNA 6330549D23 gene [Source:MGI Symbol;Acc:MGI:2442586]	38.58454269	-3.15211E-06	0.159811039	0.999951398	-0.52773987	1.011766467	0.701802241
Gm45508	predicted gene 45508 [Source:MGI Symbol;Acc:MGI:5791344]	2.316230278	-4.55953E-07	0.544126395	0.999951398	-0.52864382	0.721286247	0.405643088
Gm49500	predicted gene, 49500 [Source:MGI Symbol;Acc:MGI:6155185]	29.07880849	-3.11125E-06	0.205786032	0.999951398	-0.529706892	6.447600224	4.466223355
Rps11-ps1	ribosomal protein S11, pseudogene 1 [Source:MGI Symbol;Acc:MGI:3644744]	12.04786575	-1.64191E-06	0.357502008	0.999951398	-0.530530802	2.148920924	1.487697899
Pvt1	Pvt1 oncogene [Source:MGI Symbol;Acc:MGI:97824]	67.83751739	-4.82122E-06	0.116296599	0.999951398	-0.53057973	0.821544589	0.568736009
Gm19684	predicted gene, 19684 [Source:MGI Symbol;Acc:MGI:5011869]	25.72104583	-2.06557E-06	0.313727836	0.999951398	-0.530728403	1.352774969	0.936397811
Gm4332	predicted gene 4332 [Source:MGI Symbol;Acc:MGI:3782515]	14.16824813	-1.55112E-06	0.384649554	0.999951398	-0.530794371	3.469621195	2.401579872
Gm12932	predicted gene 12932 [Source:MGI Symbol;Acc:MGI:3651151]	11.45314032	-1.53732E-06	0.373729893	0.999951398	-0.530921423	1.565284393	1.083352978
Gm28914	predicted gene 28914 [Source:MGI Symbol;Acc:MGI:5579620]	22.87744698	-2.43901E-06	0.277521983	0.999951398	-0.531538402	2.906907508	2.011046955
5830454E08Rik	RIKEN cDNA 5830454E08 gene [Source:MGI Symbol;Acc:MGI:1923350]	41.30338127	-4.53167E-06	0.130708436	0.999951398	-0.531799436	4.705435916	3.254709871
Gm12000	predicted gene 12000 [Source:MGI Symbol;Acc:MGI:3651524]	7.721026395	-9.0143E-07	0.514466356	0.999951398	-0.53211442	1.040535912	0.71957269
Gm44199	predicted gene, 44199 [Source:MGI Symbol;Acc:MGI:5690591]	14.3270596	-1.31902E-06	0.416574014	0.999951398	-0.532382191	1.643554003	1.136373165
Gm49086	predicted gene, 49086 [Source:MGI Symbol;Acc:MGI:6118474]	7.626541322	-9.01104E-07	0.48319498	0.999951398	-0.532557642	0.723245648	0.483929501
Gm36298	predicted gene, 36298 [Source:MGI Symbol;Acc:MGI:5595457]	23.17575575	-3.00186E-06	0.213687895	0.999951398	-0.532658017	1.134480912	0.784243906
Gpat3	glycerol-3-phosphate acyltransferase 3 [Source:MGI Symbol;Acc:MGI:3603816]	37.33497948	-3.4519E-06	0.178933898	0.999951398	-0.532834257	0.903933322	0.62479465
H2ac4	H2A clustered histone 4 [Source:MGI Symbol;Acc:MGI:2448306]	8.223740974	-9.3539E-07	0.495179792	0.999951398	-0.533228217	1.474354014	1.018788628
5930430L01Rik	RIKEN cDNA 5930430L01 gene [Source:MGI Symbol;Acc:MGI:2443110]	36.39079743	-3.48038E-06	0.189786306	0.999951398	-0.533765655	0.772777697	0.533795744
Gm47819	predicted gene, 47819 [Source:MGI Symbol;Acc:MGI:6097008]	4.380301492	-5.55084E-07	0.603704705	0.999951398	-0.533926134	1.68878962	1.166400693
Cxcr3	chemokine (C-X-C motif) receptor 3 [Source:MGI Symbol;Acc:MGI:1277207]	13.69093701	-2.81017E-06	0.148484067	0.999951398	-0.534402244	0.724170967	0.423357902
Gm3940	predicted gene 3940 [Source:MGI Symbol;Acc:MGI:3782114]	4.010367503	-4.73023E-07	0.610231234	0.999951398	-0.534676638	0.787594998	0.543687369
Taco1os	translational activator of mitochondrially encoded cytochrome c oxidase I, opposite strand [Source:MGI Symbol;Acc:MGI:1915441]	19.74561506	-2.42265E-06	0.277731086	0.999951398	-0.535323785	2.601840566	1.795279881
Gm22573	predicted gene, 22573 [Source:MGI Symbol;Acc:MGI:5452350]	2.429045135	-3.20571E-07	0.696805663	0.999951398	-0.535394857	2.020884748	1.394349466
Gm22890	predicted gene, 22890 [Source:MGI Symbol;Acc:MGI:5452667]	1.921192096	-2.0738E-08	0.759198388	0.999951398	-0.536233608	1.13249266	0.780931597
Snord91a	small nucleolar RNA, C/D box 91A [Source:MGI Symbol;Acc:MGI:3819564]	5.053065346	-7.05279E-07	0.55317216	0.999951398	-0.537090042	4.61341516	3.179379176
Gm13568	predicted gene 13568 [Source:MGI Symbol;Acc:MGI:3702049]	18.54137195	-2.27529E-06	0.286789529	0.999951398	-0.537570699	3.530423957	2.432214964
Calml4	calmodulin-like 4 [Source:MGI Symbol;Acc:MGI:1922850]	50.60548994	-4.12658E-06	0.143374371	0.999951398	-0.538115042	1.180201041	0.812769175
Gm37024	predicted gene, 37024 [Source:MGI Symbol;Acc:MGI:5610252]	8.547889824	-1.11991E-06	0.449902449	0.999951398	-0.538779039	0.836629475	0.575896593
Gm16350	predicted gene 16350 [Source:MGI Symbol;Acc:MGI:3840133]	10.69014142	-1.40265E-06	0.407098236	0.999951398	-0.539136119	2.036544956	1.401515347
Rpl36a-ps3	ribosomal protein L36A, pseudogene 3 [Source:MGI Symbol;Acc:MGI:3642503]	3.0449208	-4.45215E-07	0.630378557	0.999951398	-0.539314756	0.806013116	0.554615739
Gm49870	predicted gene, 49870 [Source:MGI Symbol;Acc:MGI:6270545]	11.079036	-1.38838E-06	0.387896862	0.999951398	-0.53957699	1.267132615	0.871752518
Esm1	endothelial cell-specific molecule 1 [Source:MGI Symbol;Acc:MGI:1918940]	10.74315984	-5.48654E-07	0.159595807	0.999951398	-0.541315455	0.72764943	0.080290018
Gm49888	predicted gene, 49888 [Source:MGI Symbol;Acc:MGI:6270574]	13.50106235	-1.96914E-06	0.318375393	0.999951398	-0.54135185	5.241894498	3.60184592
Ckb	creatine kinase, brain [Source:MGI Symbol;Acc:MGI:88407]	106.9016044	-6.34072E-06	0.07041054	0.999951398	-0.541646884	3.140093392	2.157200965
B430319F04Rik	RIKEN cDNA B430319F04 gene [Source:MGI Symbol;Acc:MGI:3588258]	24.60761907	-2.65318E-06	0.241461343	0.999951398	-0.541728013	0.784042503	0.538596126
Gm15918	predicted gene 15918 [Source:MGI Symbol;Acc:MGI:3801738]	12.79570425	-1.65779E-06	0.353781452	0.999951398	-0.541930695	1.579402146	1.084814119
Gm1673	predicted gene 1673 [Source:MGI Symbol;Acc:MGI:2686519]	46.98676317	-3.86392E-06	0.151412207	0.999951398	-0.542212697	5.97362204	4.102187007
Gm44260	predicted gene, 44260 [Source:MGI Symbol;Acc:MGI:5690652]	18.81665087	-2.57548E-06	0.253948763	0.999951398	-0.543069161	0.764499478	0.524683112
Gm16024	predicted gene 16024 [Source:MGI Symbol;Acc:MGI:3802145]	0.764693894	-5.37149E-07	0.188173572	0.999951398	-0.543200901	0.72860101	0
Gm43136	predicted gene 43136 [Source:MGI Symbol;Acc:MGI:5663273]	14.73330125	-2.01298E-06	0.31177211	0.999951398	-0.543322844	1.971019791	1.352491398
Gm5879	predicted gene 5879 [Source:MGI Symbol;Acc:MGI:3647624]	14.3584998	-1.64192E-06	0.352867343	0.999951398	-0.543718841	1.010619674	0.693285422
Fbxo2	F-box protein 2 [Source:MGI Symbol;Acc:MGI:2446216]	10.80998216	-1.3337E-06	0.378331232	0.999951398	-0.544214599	0.729113136	0.478743003
Gm43703	predicted gene 43703 [Source:MGI Symbol;Acc:MGI:5663840]	9.571879823	-1.02192E-06	0.464958234	0.999951398	-0.544251278	1.067712293	0.732180711
Gm14965	predicted gene 14965 [Source:MGI Symbol;Acc:MGI:3705214]	11.8248563	-1.47818E-06	0.387251662	0.999951398	-0.544881303	0.817066269	0.560056273
H2ac8	H2A clustered histone 8 [Source:MGI Symbol;Acc:MGI:2448290]	96.43384121	-3.97644E-06	0.152436682	0.999951398	-0.545075989	11.66156693	7.992316735
Rpl36-ps3	ribosomal protein L36, pseudogene 3 [Source:MGI Symbol;Acc:MGI:3642480]	2.194730613	-6.95609E-07	0.376106737	0.999951398	-0.547169338	0.73060794	0.303437266
Gm31749	predicted gene, 31749 [Source:MGI Symbol;Acc:MGI:5590908]	11.66767888	-1.05378E-06	0.461329662	0.999951398	-0.54737484	1.662316351	1.137463399
Gm47884	predicted gene, 47884 [Source:MGI Symbol;Acc:MGI:6097112]	7.80197948	-1.9875E-06	0.125101036	0.999951398	-0.549152602	0.731612993	0.30251904
C230037L18Rik	RIKEN cDNA C230037L18 gene [Source:MGI Symbol;Acc:MGI:3697701]	62.76717905	-6.50827E-06	0.064220103	0.999951398	-0.54951335	2.653164095	1.812775863
Gm6020	predicted gene 6020 [Source:MGI Symbol;Acc:MGI:3643428]	3.624458513	-4.336E-07	0.621115951	0.999951398	-0.549835751	4.682554707	3.198643258
Cd200r4	CD200 receptor 4 [Source:MGI Symbol;Acc:MGI:3036289]	17.24548463	-2.1158E-06	0.272679449	0.999951398	-0.550385912	0.732238691	0.481305832
Gm44066	predicted gene, 44066 [Source:MGI Symbol;Acc:MGI:5690458]	18.79321684	-2.31211E-06	0.263258189	0.999951398	-0.55114351	3.088908425	2.108115031
Gm37116	predicted gene, 37116 [Source:MGI Symbol;Acc:MGI:5610344]	4.603691464	-5.00641E-07	0.602524037	0.999951398	-0.551452636	2.671803251	1.823058854
Gm47827	predicted gene, 47827 [Source:MGI Symbol;Acc:MGI:6097022]	11.42961873	-1.36308E-06	0.409030728	0.999951398	-0.552144364	2.355842137	1.606697692
Gm20429	predicted gene 20429 [Source:MGI Symbol;Acc:MGI:5141894]	59.62294082	-6.72594E-06	0.061822958	0.999951398	-0.552184081	3.813976747	2.601082154
Gm15753	predicted gene 15753 [Source:MGI Symbol;Acc:MGI:3783195]	24.63627864	-3.21662E-06	0.187208192	0.999951398	-0.554260293	1.980927651	1.34902389
1700023B13Rik	RIKEN cDNA 1700023B13 gene [Source:MGI Symbol;Acc:MGI:1920529]	11.42231064	-1.33344E-06	0.403875696	0.999951398	-0.554349619	0.932509151	0.635005138
Gm15536	predicted gene 15536 [Source:MGI Symbol;Acc:MGI:3782984]	12.51445704	-1.52711E-06	0.37943828	0.999951398	-0.554366525	9.374333556	6.38350863
M1ap	meiosis 1 associated protein [Source:MGI Symbol;Acc:MGI:1315200]	58.02348832	-5.13466E-06	0.100197856	0.999951398	-0.554403245	2.240047431	1.525334902
Gm35189	predicted gene, 35189 [Source:MGI Symbol;Acc:MGI:5594348]	32.64278551	-3.57152E-06	0.172025945	0.999951398	-0.556042536	3.534951584	2.40435166
Socs2	suppressor of cytokine signaling 2 [Source:MGI Symbol;Acc:MGI:1201787]	1087.860374	-4.67768E-06	0.193926802	0.999951398	-0.556751507	9.754599358	6.631481052
Snhg9	small nucleolar RNA host gene 9 [Source:MGI Symbol;Acc:MGI:1920724]	33.9096256	-2.4089E-06	0.259249878	0.999951398	-0.557335435	15.83908983	10.76355014
Ly96	lymphocyte antigen 96 [Source:MGI Symbol;Acc:MGI:1341909]	139.6918539	-6.45553E-06	0.064279388	0.999951398	-0.557418351	11.69541186	7.947231733
Sulf2	sulfatase 2 [Source:MGI Symbol;Acc:MGI:1919293]	77.63607613	-3.5781E-06	0.16664947	0.999951398	-0.557658098	1.130462039	0.768040583
6430511E19Rik	RIKEN cDNA 6430511E19 gene [Source:MGI Symbol;Acc:MGI:2443259]	67.13728439	-5.59184E-06	0.086152002	0.999951398	-0.55790802	1.496713399	1.01669713
Gm13461	predicted gene 13461 [Source:MGI Symbol;Acc:MGI:3650103]	14.70763572	-1.83045E-06	0.318244104	0.999951398	-0.558552709	1.899841381	1.28995994
Atp6v0c-ps2	ATPase, H+ transporting, lysosomal V0 subunit C, pseudogene 2 [Source:MGI Symbol;Acc:MGI:2151816]	7.20304075	-1.0587E-06	0.45791707	0.999951398	-0.558893606	1.324781161	0.899291325
Rap1gap	Rap1 GTPase-activating protein [Source:MGI Symbol;Acc:MGI:109338]	99.37816783	-6.8165E-06	0.057426172	0.999951398	-0.5594401	1.322229782	0.897219459
Gm27285	predicted gene, 27285 [Source:MGI Symbol;Acc:MGI:5530667]	12.52377968	-1.89143E-06	0.320669996	0.999951398	-0.559653492	8.435708896	5.723334067
Gm47541	predicted gene, 47541 [Source:MGI Symbol;Acc:MGI:6096550]	3.977675766	-5.81305E-07	0.577450878	0.999951398	-0.559809235	0.848588536	0.575675556
Itih3	inter-alpha trypsin inhibitor, heavy chain 3 [Source:MGI Symbol;Acc:MGI:96620]	17.1679229	-3.43317E-07	0.111428497	0.999951398	-0.560418474	0.737348456	0.02364169
1700048M11Rik	RIKEN cDNA 1700048M11 gene [Source:MGI Symbol;Acc:MGI:1920636]	4.789927147	-4.77495E-07	0.628788995	0.999951398	-0.560502386	0.845081141	0.57302079
Gm41639	predicted gene, 41639 [Source:MGI Symbol;Acc:MGI:5624524]	19.49019914	-2.57408E-06	0.243445952	0.999951398	-0.561079088	2.171944474	1.472133118
Gm45203	predicted gene 45203 [Source:MGI Symbol;Acc:MGI:5753779]	42.35656597	-4.70101E-06	0.115329971	0.999951398	-0.562335503	1.980640089	1.34129934
Gm44647	predicted gene 44647 [Source:MGI Symbol;Acc:MGI:5753223]	3.013464697	-9.98775E-07	0.275307269	0.999951398	-0.56362377	0.738988475	0.306121909
Gm28289	predicted gene 28289 [Source:MGI Symbol;Acc:MGI:5578995]	6.153979243	-8.42319E-07	0.498954739	0.999951398	-0.565065045	1.674203818	1.131636118
Gm14044	predicted gene 14044 [Source:MGI Symbol;Acc:MGI:3650452]	3.82804945	-5.72078E-07	0.569336901	0.999951398	-0.565089985	0.739739893	0.491671716
Gm3699	predicted gene 3699 [Source:MGI Symbol;Acc:MGI:3781875]	14.08847667	-1.73005E-06	0.330909078	0.999951398	-0.565356706	16.09930933	10.87972501
Runx2os2	runt related transcription factor 2, opposite strand 2 [Source:MGI Symbol;Acc:MGI:1926132]	14.25843674	-1.53222E-06	0.359591409	0.999951398	-0.566186024	1.494312367	1.009258497
Gm45812	predicted gene 45812 [Source:MGI Symbol;Acc:MGI:5804927]	2.711020266	-4.43921E-07	0.613015632	0.999951398	-0.566352056	1.210536805	0.81750241
C1qb	complement component 1, q subcomponent, beta polypeptide [Source:MGI Symbol;Acc:MGI:88224]	62.69067512	-1.99249E-06	0.303392729	0.999951398	-0.566514824	4.940190876	3.335844318
7330423F06Rik	RIKEN cDNA 7330423F06 gene [Source:MGI Symbol;Acc:MGI:1925396]	2.126607847	-5.49286E-07	0.427313683	0.999951398	-0.566652834	0.740541676	0.307930908
Gm7666	predicted pseudogene 7666 [Source:MGI Symbol;Acc:MGI:3648907]	15.22534304	-1.6156E-06	0.351728107	0.999951398	-0.567403713	1.59433513	1.075905378
Gm15911	predicted gene 15911 [Source:MGI Symbol;Acc:MGI:3802139]	36.44027683	-4.80129E-06	0.107329771	0.999951398	-0.567742203	3.863472577	2.606576053
Tmed10-ps	transmembrane p24 trafficking protein 10, pseudogene [Source:MGI Symbol;Acc:MGI:3782198]	7.068561415	-9.64576E-07	0.481120919	0.999951398	-0.568846447	0.918944269	0.61951144
She	src homology 2 domain-containing transforming protein E [Source:MGI Symbol;Acc:MGI:1099462]	55.27810876	-1.1251E-06	0.308475569	0.999951398	-0.569008273	0.74175172	0.378995423
AV099323	expressed sequence AV099323 [Source:MGI Symbol;Acc:MGI:2139252]	14.96676424	-2.05527E-06	0.277672165	0.999951398	-0.569092215	1.394457817	0.939921436
Gm30346	predicted gene, 30346 [Source:MGI Symbol;Acc:MGI:5589505]	14.85450787	-2.29059E-06	0.261602431	0.999951398	-0.569601371	0.750368379	0.50560042
Pbld2	phenazine biosynthesis-like protein domain containing 2 [Source:MGI Symbol;Acc:MGI:1914557]	20.50439447	-3.64912E-06	0.116882728	0.999951398	-0.569742318	0.74212922	0.453713402
Ifi203-ps	interferon activated gene 203, pseudogene [Source:MGI Symbol;Acc:MGI:3840117]	59.27638705	-4.8208E-06	0.105695962	0.999951398	-0.570430496	1.990896164	1.340700959
Gm44877	predicted gene 44877 [Source:MGI Symbol;Acc:MGI:5753453]	7.006168285	-8.95016E-07	0.501602363	0.999951398	-0.571147752	2.195633618	1.477839487
Gm15336	predicted gene 15336 [Source:MGI Symbol;Acc:MGI:3705096]	15.85675117	-1.81531E-06	0.31082554	0.999951398	-0.571205074	0.866714491	0.583345963
BC030343	cDNA sequence BC030343 [Source:MGI Symbol;Acc:MGI:2679267]	56.46038793	-6.54759E-06	0.060273824	0.999951398	-0.572818857	1.988839725	1.337100736
Bvht	braveheart long non-coding RNA [Source:MGI Symbol;Acc:MGI:5434104]	7.972723765	-8.97161E-07	0.486954628	0.999951398	-0.573388891	0.980118018	0.658674905
H2bc8	H2B clustered histone 8 [Source:MGI Symbol;Acc:MGI:2448386]	10.42745986	-1.33586E-06	0.373661532	0.999951398	-0.573508614	1.449959644	0.974344683
Lepr	leptin receptor [Source:MGI Symbol;Acc:MGI:104993]	45.35623654	-6.06246E-07	0.33082895	0.999951398	-0.574320468	0.744487983	0.227899153
Gm6542	predicted gene 6542 [Source:MGI Symbol;Acc:MGI:3644649]	11.81613085	-1.40272E-06	0.382555681	0.999951398	-0.574366333	1.315666607	0.883576908
Gm43690	predicted gene 43690 [Source:MGI Symbol;Acc:MGI:5663827]	4.430481848	-6.86275E-07	0.547629686	0.999951398	-0.575647193	1.432317495	0.961063812
Gm8430	predicted pseudogene 8430 [Source:MGI Symbol;Acc:MGI:3645406]	13.37297182	-1.84631E-06	0.318034802	0.999951398	-0.576213983	2.442066872	1.637947055
Gm17133	predicted gene 17133 [Source:MGI Symbol;Acc:MGI:4937960]	3.117578686	-3.54971E-07	0.65630478	0.999951398	-0.577915274	0.92835016	0.621930684
Adh1	alcohol dehydrogenase 1 (class I) [Source:MGI Symbol;Acc:MGI:87921]	16.18306378	-2.234E-06	0.115423708	0.999951398	-0.578612427	0.746706103	0.325558056
2900041M22Rik	RIKEN cDNA 2900041M22 gene [Source:MGI Symbol;Acc:MGI:1925653]	41.13275329	-4.2804E-06	0.122743924	0.999951398	-0.57896616	1.984880624	1.328765097
Madcam1	mucosal vascular addressin cell adhesion molecule 1 [Source:MGI Symbol;Acc:MGI:103579]	7.288232536	-1.13624E-06	0.227518376	0.999951398	-0.579306716	0.747065537	0.059894477
Cdkn1a	cyclin-dependent kinase inhibitor 1A (P21) [Source:MGI Symbol;Acc:MGI:104556]	92.69918554	-4.47961E-06	0.116483521	0.999951398	-0.579337163	2.246336642	1.503408418
Gm49871	predicted gene, 49871 [Source:MGI Symbol;Acc:MGI:6270547]	12.7391334	-1.06933E-06	0.431719462	0.999951398	-0.579722932	1.027111331	0.687232246
Fkbp10	FK506 binding protein 10 [Source:MGI Symbol;Acc:MGI:104769]	148.0143883	-3.65479E-06	0.151616354	0.999951398	-0.582437424	4.346401112	2.902676707
Gm7808	predicted pseudogene 7808 [Source:MGI Symbol;Acc:MGI:3643360]	11.95041637	-1.72421E-06	0.318355391	0.999951398	-0.583132695	2.661978954	1.776904899
Snora57	small nucleolar RNA, H/ACA box 57 [Source:MGI Symbol;Acc:MGI:5455599]	9.001786603	-1.49479E-06	0.362313483	0.999951398	-0.585047441	5.246514474	3.497470394
Gm17826	predicted gene, 17826 [Source:MGI Symbol;Acc:MGI:5010011]	5.765492737	-1.29734E-06	0.216486498	0.999951398	-0.585925527	0.750500806	0.319986871
Echdc2	enoyl Coenzyme A hydratase domain containing 2 [Source:MGI Symbol;Acc:MGI:1289238]	50.41425206	-3.25057E-06	0.179275867	0.999951398	-0.586321079	1.902266758	1.266984164
Hsd3b7	hydroxy-delta-5-steroid dehydrogenase, 3 beta- and steroid delta-isomerase 7 [Source:MGI Symbol;Acc:MGI:2141879]	24.51080991	-3.44002E-06	0.167463343	0.999951398	-0.587482963	0.764158481	0.508549748
Tmem221	transmembrane protein 221 [Source:MGI Symbol;Acc:MGI:3525074]	63.03914965	-4.86087E-06	0.101119128	0.999951398	-0.587788574	3.393110199	2.257646661
Tpm4	tropomyosin 4 [Source:MGI Symbol;Acc:MGI:2449202]	570.3986099	-3.05447E-06	0.191353263	0.999951398	-0.588301618	11.5376373	7.673976211
Pld4	phospholipase D family, member 4 [Source:MGI Symbol;Acc:MGI:2144765]	119.5130225	-6.52104E-06	0.057681094	0.999951398	-0.588385669	2.981018265	1.982635607
Gm16283	predicted gene 16283 [Source:MGI Symbol;Acc:MGI:3826591]	5.826046449	-9.01521E-07	0.488480366	0.999951398	-0.589580732	0.964159655	0.640718803
Mir181a-2	microRNA 181a-2 [Source:MGI Symbol;Acc:MGI:2676845]	2.302024009	-2.53241E-07	0.707710082	0.999951398	-0.590236709	2.617185642	1.738423464
BC037039	cDNA sequence BC037039 [Source:MGI Symbol;Acc:MGI:3697820]	32.64407715	-2.51941E-06	0.240856831	0.999951398	-0.590593379	1.279335643	0.849568061
Chst7	carbohydrate (N-acetylglucosamino) sulfotransferase 7 [Source:MGI Symbol;Acc:MGI:1891767]	33.20731643	-3.29117E-06	0.169604098	0.999951398	-0.591466587	1.301189034	0.863557401
Gm22060	predicted gene, 22060 [Source:MGI Symbol;Acc:MGI:5451837]	1.828933285	-3.08002E-07	0.665961349	0.999951398	-0.592328494	1.477910029	0.980255645
Vwa1	von Willebrand factor A domain containing 1 [Source:MGI Symbol;Acc:MGI:2179729]	47.99294398	-6.08356E-06	0.06569604	0.999951398	-0.592948072	1.145593367	0.759513215
Gm3724	predicted gene 3724 [Source:MGI Symbol;Acc:MGI:3804937]	2.840463221	-6.6311E-07	0.48346794	0.999951398	-0.595364881	0.755427329	0.427971813
Gm11944	predicted gene 11944 [Source:MGI Symbol;Acc:MGI:3702312]	17.05858798	-2.50908E-06	0.233304333	0.999951398	-0.595442518	1.691229082	1.119325453
2900092N22Rik	RIKEN cDNA 2900092N22 gene [Source:MGI Symbol;Acc:MGI:1920357]	13.61981149	-1.52859E-06	0.3552956	0.999951398	-0.595565437	0.83666394	0.553691671
S100a4	S100 calcium binding protein A4 [Source:MGI Symbol;Acc:MGI:1330282]	6.918653171	-7.44418E-07	0.526730415	0.999951398	-0.596080692	1.025586656	0.678475537
Gm7488	predicted gene 7488 [Source:MGI Symbol;Acc:MGI:3647006]	6.695320722	-9.66596E-07	0.465273047	0.999951398	-0.597336201	0.847727014	0.560324883
Rpl23a-ps3	ribosomal protein L23A, pseudogene 3 [Source:MGI Symbol;Acc:MGI:3781353]	6.749983243	-1.13851E-06	0.422286765	0.999951398	-0.598434902	1.249546683	0.825288189
Gm37194	predicted gene, 37194 [Source:MGI Symbol;Acc:MGI:5610422]	25.13911124	-4.62282E-06	0.066373057	0.999951398	-0.599085795	0.757378197	0.44546577
Gm38033	predicted gene, 38033 [Source:MGI Symbol;Acc:MGI:5611261]	5.252020659	-7.75735E-07	0.504842867	0.999951398	-0.600470455	1.692608884	1.116341314
Gm13431	predicted gene 13431 [Source:MGI Symbol;Acc:MGI:3650776]	21.40641033	-2.17981E-06	0.266360478	0.999951398	-0.602277316	2.256217182	1.486200367
Gm44325	predicted gene, 44325 [Source:MGI Symbol;Acc:MGI:5690717]	10.24316397	-1.50032E-06	0.343027072	0.999951398	-0.604816531	11.54881826	7.593983155
Clic3	chloride intracellular channel 3 [Source:MGI Symbol;Acc:MGI:1916704]	18.54522187	-2.21532E-06	0.256051852	0.999951398	-0.605038902	1.591024763	1.04602504
Gm28151	predicted gene 28151 [Source:MGI Symbol;Acc:MGI:5578857]	27.78594351	-2.318E-06	0.251686827	0.999951398	-0.606276661	2.537722095	1.66700384
A930006K02Rik	RIKEN cDNA A930006K02 gene [Source:MGI Symbol;Acc:MGI:1925683]	29.63200841	-3.43937E-06	0.163142146	0.999951398	-0.606454196	2.236197443	1.468754609
Sgk2	serum/glucocorticoid regulated kinase 2 [Source:MGI Symbol;Acc:MGI:1351318]	17.01684395	-5.73191E-07	0.070845931	0.999951398	-0.607193862	0.761646709	0.038202945
Hif3a	hypoxia inducible factor 3, alpha subunit [Source:MGI Symbol;Acc:MGI:1859778]	297.0100729	-5.74176E-06	0.069608524	0.999951398	-0.607318274	3.84586878	2.524488779
Atad3aos	ATPase family, AAA domain containing 3A, opposite strand [Source:MGI Symbol;Acc:MGI:1917698]	20.62680799	-2.38661E-06	0.238301889	0.999951398	-0.607441967	1.157027791	0.759426133
Gm10037	predicted gene 10037 [Source:MGI Symbol;Acc:MGI:3645096]	23.09557101	-3.44329E-06	0.160796121	0.999951398	-0.610062517	1.683524472	1.102991884
Gm44371	predicted gene, 44371 [Source:MGI Symbol;Acc:MGI:5690763]	17.82413403	-2.06721E-06	0.274506017	0.999951398	-0.61110556	3.320237133	2.173742008
Id2	inhibitor of DNA binding 2 [Source:MGI Symbol;Acc:MGI:96397]	178.9272019	-5.84647E-06	0.065802373	0.999951398	-0.611294431	6.384791373	4.17954255
Map2k3os	mitogen-activated protein kinase kinase 3, opposite strand [Source:MGI Symbol;Acc:MGI:1344334]	31.68036913	-5.33163E-06	0.092591725	0.999951398	-0.611303775	2.134859722	1.397489556
Gm48163	predicted gene, 48163 [Source:MGI Symbol;Acc:MGI:6097535]	2.426027341	-3.70383E-07	0.647119874	0.999951398	-0.611316529	0.875761382	0.573272591
Gm16938	predicted gene, 16938 [Source:MGI Symbol;Acc:MGI:4439862]	4.955116066	-6.2097E-07	0.53763449	0.999951398	-0.611952536	0.843780121	0.552094245
Gm15720	predicted gene 15720 [Source:MGI Symbol;Acc:MGI:3783164]	2.204443438	-6.38165E-07	0.473260531	0.999951398	-0.613189941	0.764818826	0.381619001
Gm11201	predicted gene 11201 [Source:MGI Symbol;Acc:MGI:3649951]	5.865925457	-1.17606E-06	0.346110552	0.999951398	-0.614992528	0.765775032	0.448203396
Gm32554	predicted gene, 32554 [Source:MGI Symbol;Acc:MGI:5591713]	9.406374498	-1.24741E-06	0.397303056	0.999951398	-0.616249716	0.84498525	0.551238419
Snta1	syntrophin, acidic 1 [Source:MGI Symbol;Acc:MGI:101772]	32.6251394	-4.4395E-06	0.107041035	0.999951398	-0.616365569	0.918854796	0.599380158
Gm50094	predicted gene, 50094 [Source:MGI Symbol;Acc:MGI:6275431]	23.80966646	-4.68552E-06	0.117468637	0.999951398	-0.616450563	0.766549341	0.416387127
Rhag	Rhesus blood group-associated A glycoprotein [Source:MGI Symbol;Acc:MGI:1202713]	75.45771571	-2.76039E-06	0.199883198	0.999951398	-0.618967878	2.813536004	1.831996246
Gm42856	predicted gene 42856 [Source:MGI Symbol;Acc:MGI:5662993]	27.42546858	-3.96281E-06	0.124072197	0.999951398	-0.619161837	0.83870786	0.546039962
Hopx	HOP homeobox [Source:MGI Symbol;Acc:MGI:1916782]	18.21555914	-2.37146E-06	0.243123703	0.999951398	-0.619579699	1.048112574	0.68217509
Vps37d	vacuolar protein sorting 37D [Source:MGI Symbol;Acc:MGI:2159402]	35.83521557	-3.24293E-06	0.163030945	0.999951398	-0.622387826	2.026375377	1.316323076
Gm27754	predicted gene, 27754 [Source:MGI Symbol;Acc:MGI:5531136]	1.811206965	-3.0413E-07	0.665434819	0.999951398	-0.622434492	1.25505058	0.815248064
Gm14681	predicted gene 14681 [Source:MGI Symbol;Acc:MGI:3705734]	10.64440851	-1.6881E-06	0.307907071	0.999951398	-0.623249481	2.26181591	1.468386782
Gm48696	predicted gene, 48696 [Source:MGI Symbol;Acc:MGI:6098329]	8.916381438	-1.12981E-06	0.416952945	0.999951398	-0.623883567	1.466763908	0.951815006
Prxl2b	peroxiredoxin like 2B [Source:MGI Symbol;Acc:MGI:1913719]	55.23575719	-5.35971E-06	0.0748326	0.999951398	-0.624123535	4.698394428	3.048383257
Tnfsf11	tumor necrosis factor (ligand) superfamily, member 11 [Source:MGI Symbol;Acc:MGI:1100089]	26.201053	-1.83833E-06	0.300948445	0.999951398	-0.625685704	1.024152451	0.663765146
Gm41505	predicted gene, 41505 [Source:MGI Symbol;Acc:MGI:5624390]	26.30680126	-4.13127E-06	0.115689699	0.999951398	-0.627359961	1.917070232	1.241034507
Gm47597	predicted gene, 47597 [Source:MGI Symbol;Acc:MGI:6096648]	1.974683227	-9.00327E-07	0.157027598	0.999951398	-0.627647829	0.772521949	0.147415157
Gm11510	predicted gene 11510 [Source:MGI Symbol;Acc:MGI:3650711]	12.79079337	-1.37836E-06	0.372739543	0.999951398	-0.628560017	3.224679491	2.085792667
4930403D09Rik	RIKEN cDNA 4930403D09 gene [Source:MGI Symbol;Acc:MGI:2441677]	4.903306169	-1.2984E-06	0.247729715	0.999951398	-0.629248456	0.773379515	0.363536847
Cdh15	cadherin 15 [Source:MGI Symbol;Acc:MGI:106672]	27.78972353	-2.30481E-06	0.201831114	0.999951398	-0.630333725	0.773961509	0.46407296
Gm9785	predicted pseudogene 9785 [Source:MGI Symbol;Acc:MGI:3641899]	8.443600235	-1.6871E-06	0.24562559	0.999951398	-0.631365692	0.774515326	0.435645709
Gm49492	predicted gene, 49492 [Source:MGI Symbol;Acc:MGI:6155169]	29.27021608	-3.08153E-06	0.175283983	0.999951398	-0.631390383	0.99997745	0.645539412
Smpdl3b	sphingomyelin phosphodiesterase, acid-like 3B [Source:MGI Symbol;Acc:MGI:1916022]	20.16282156	-2.27361E-06	0.230303058	0.999951398	-0.631629621	0.880170026	0.568103039
Rapgef3os1	Rap guanine nucleotide exchange factor (GEF) 3, opposite strand 1 [Source:MGI Symbol;Acc:MGI:3826580]	16.4450147	-2.35197E-06	0.231137797	0.999951398	-0.632369129	2.982196697	1.923863294
Gm12242	predicted gene 12242 [Source:MGI Symbol;Acc:MGI:3649717]	5.422332461	-1.67718E-06	0.152054426	0.999951398	-0.633887957	0.775870596	0.315917105
2810405F17Rik	RIKEN cDNA 2810405F17 gene [Source:MGI Symbol;Acc:MGI:1917225]	29.90925918	-3.92409E-06	0.129308406	0.999951398	-0.635409521	2.347602772	1.511288189
9130230N09Rik	RIKEN cDNA 9130230N09 gene [Source:MGI Symbol;Acc:MGI:1924921]	5.431797802	-1.12409E-06	0.322811004	0.999951398	-0.635863972	0.77693401	0.418427444
C230066G23Rik	RIKEN cDNA C230066G23 gene [Source:MGI Symbol;Acc:MGI:2141339]	9.724355949	-9.31214E-07	0.446656705	0.999951398	-0.636342811	1.312046917	0.844094541
Gm15607	predicted gene 15607 [Source:MGI Symbol;Acc:MGI:3783054]	18.36463161	-2.74126E-06	0.20132526	0.999951398	-0.636390183	4.4989136	2.894243848
Gm48853	predicted gene, 48853 [Source:MGI Symbol;Acc:MGI:6098590]	4.97286107	-6.60305E-07	0.532484132	0.999951398	-0.636901165	2.010138891	1.292705841
Gm42690	predicted gene 42690 [Source:MGI Symbol;Acc:MGI:5662827]	15.67956904	-2.89383E-06	0.142968131	0.999951398	-0.637427974	0.777776728	0.460235962
Ms4a6d	membrane-spanning 4-domains, subfamily A, member 6D [Source:MGI Symbol;Acc:MGI:1916024]	28.38163149	-2.29832E-06	0.23892546	0.999951398	-0.639837293	1.436233806	0.92175378
Gm9385	predicted pseudogene 9385 [Source:MGI Symbol;Acc:MGI:3646182]	15.36146684	-2.37569E-06	0.229611429	0.999951398	-0.640744345	2.858273908	1.833245288
Gm42928	predicted gene 42928 [Source:MGI Symbol;Acc:MGI:5663065]	41.18073553	-3.86662E-06	0.123854863	0.999951398	-0.641779897	1.083513949	0.694447641
Errfi1	ERBB receptor feedback inhibitor 1 [Source:MGI Symbol;Acc:MGI:1921405]	47.85546526	-3.76894E-06	0.128287921	0.999951398	-0.642308606	1.173913558	0.752111036
Gm43518	predicted gene 43518 [Source:MGI Symbol;Acc:MGI:5663655]	6.21848714	-9.90534E-07	0.435705992	0.999951398	-0.642359925	0.840637303	0.538566149
Gm45435	predicted gene 45435 [Source:MGI Symbol;Acc:MGI:5791271]	12.04610463	-1.02043E-06	0.428506679	0.999951398	-0.644260366	2.229737601	1.426632333
Gm29638	predicted gene 29638 [Source:MGI Symbol;Acc:MGI:5580344]	2.716877819	-7.28411E-07	0.339775249	0.999951398	-0.644462582	0.781578443	0.308677452
4933439K11Rik	RIKEN cDNA 4933439K11 gene [Source:MGI Symbol;Acc:MGI:1918569]	28.28560812	-3.75504E-06	0.135462743	0.999951398	-0.64547707	0.844504736	0.539876135
Mapk13	mitogen-activated protein kinase 13 [Source:MGI Symbol;Acc:MGI:1346864]	71.4606247	-5.17749E-06	0.076922423	0.999951398	-0.645504455	1.995397207	1.275596024
Gm34727	predicted gene, 34727 [Source:MGI Symbol;Acc:MGI:5593886]	8.20035624	-1.29029E-06	0.375290769	0.999951398	-0.645554725	1.363506197	0.871617176
Gm16091	predicted gene 16091 [Source:MGI Symbol;Acc:MGI:3802007]	9.559919189	-1.34408E-06	0.363777752	0.999951398	-0.645894434	0.873283098	0.558112123
Gm12828	predicted gene 12828 [Source:MGI Symbol;Acc:MGI:3650145]	12.19275966	-1.30342E-06	0.375235059	0.999951398	-0.648971159	3.71498587	2.369176309
AC074312.1	cyclin N-terminal domain containing 2 (CNTD2) pseudogene	3.034099943	-9.44509E-07	0.234151157	0.999951398	-0.648988105	0.784033989	0.26038878
Mir7669	microRNA 7669 [Source:MGI Symbol;Acc:MGI:5531378]	2.854615424	-3.40424E-07	0.647349062	0.999951398	-0.650763563	4.336311634	2.76198384
Gm7331	predicted gene 7331 [Source:MGI Symbol;Acc:MGI:3644702]	6.010997463	-1.11235E-06	0.40348316	0.999951398	-0.651013474	1.368582551	0.871558244
Ctla2b	cytotoxic T lymphocyte-associated protein 2 beta [Source:MGI Symbol;Acc:MGI:88555]	18.70603215	-2.48601E-06	0.217515159	0.999951398	-0.651843135	0.956855784	0.609006812
Rps11-ps2	ribosomal protein S11, pseudogene 2 [Source:MGI Symbol;Acc:MGI:3651796]	10.51844832	-1.78573E-06	0.295961596	0.999951398	-0.652881845	2.033669772	1.293431443
Bcl6b	B cell CLL/lymphoma 6, member B [Source:MGI Symbol;Acc:MGI:1278332]	54.44398378	-2.35865E-06	0.227793858	0.999951398	-0.653335346	1.290862414	0.820741548
Gm15261	predicted gene 15261 [Source:MGI Symbol;Acc:MGI:3705201]	48.12030056	-3.37669E-06	0.149266103	0.999951398	-0.65345001	1.535746452	0.976363346
Entpd2	ectonucleoside triphosphate diphosphohydrolase 2 [Source:MGI Symbol;Acc:MGI:1096863]	23.30741067	-2.75347E-06	0.182159596	0.999951398	-0.6539985	0.965984641	0.613899183
Trav2	T cell receptor alpha variable 2 [Source:MGI Symbol;Acc:MGI:3642679]	3.438751458	-6.08842E-07	0.461281013	0.999951398	-0.655247925	0.787443286	0.402807894
Lncpint	long non-protein coding RNA, Trp53 induced transcript [Source:MGI Symbol;Acc:MGI:2673128]	66.50769611	-5.66763E-06	0.060761046	0.999951398	-0.655657561	0.795444857	0.504937337
Gm7805	predicted gene 7805 [Source:MGI Symbol;Acc:MGI:3643359]	11.97317958	-1.35981E-06	0.358605822	0.999951398	-0.655685456	2.358371169	1.497032287
Gm45244	predicted gene 45244 [Source:MGI Symbol;Acc:MGI:5791080]	21.66197471	-3.00597E-06	0.167177478	0.999951398	-0.656675079	0.869145671	0.551332603
Hck	hemopoietic cell kinase [Source:MGI Symbol;Acc:MGI:96052]	25.57946948	-3.00086E-06	0.180128562	0.999951398	-0.656853079	1.079373156	0.684603529
Gm43362	predicted gene 43362 [Source:MGI Symbol;Acc:MGI:5663499]	33.99042763	-3.48353E-06	0.142514632	0.999951398	-0.658454439	1.215408432	0.770030111
Gm39556	predicted gene, 39556 [Source:MGI Symbol;Acc:MGI:5622441]	18.44639994	-2.5565E-06	0.206720709	0.999951398	-0.658456102	1.139300747	0.721810748
Rps12-ps3	ribosomal protein S12, pseudogene 3 [Source:MGI Symbol;Acc:MGI:3704503]	8.002399741	-1.31521E-06	0.352604311	0.999951398	-0.659814411	1.785562459	1.130189107
Arl4d	ADP-ribosylation factor-like 4D [Source:MGI Symbol;Acc:MGI:1933155]	23.34139972	-3.52467E-06	0.141568356	0.999951398	-0.661912488	1.493336898	0.943848484
Cst7	cystatin F (leukocystatin) [Source:MGI Symbol;Acc:MGI:1298217]	12.14003678	-1.87066E-06	0.274625618	0.999951398	-0.663515135	1.089187372	0.687645554
Gm37592	predicted gene, 37592 [Source:MGI Symbol;Acc:MGI:5610820]	6.309710952	-1.06549E-06	0.415755349	0.999951398	-0.66549724	1.497382487	0.944056786
Acot3	acyl-CoA thioesterase 3 [Source:MGI Symbol;Acc:MGI:2159619]	30.25902151	-2.50203E-06	0.194951732	0.999951398	-0.665589749	0.793108279	0.480664118
Snora31	small nucleolar RNA, H/ACA box 31 [Source:MGI Symbol;Acc:MGI:3819500]	2.895442789	-3.59802E-07	0.637887669	0.999951398	-0.666457694	1.972131066	1.24254469
Gm2981	predicted gene 2981 [Source:MGI Symbol;Acc:MGI:3781159]	6.734413945	-1.18943E-06	0.387750452	0.999951398	-0.668149694	0.859680227	0.541008189
Gm27477	predicted gene, 27477 [Source:MGI Symbol;Acc:MGI:5530859]	1.513820181	-2.51478E-07	0.683085516	0.999951398	-0.668772936	0.938038024	0.590064829
Gm21769	predicted gene, 21769 [Source:MGI Symbol;Acc:MGI:5433933]	12.30757835	-1.78972E-06	0.289508464	0.999951398	-0.669257401	9.826488215	6.179193357
Rab42	RAB42, member RAS oncogene family [Source:MGI Symbol;Acc:MGI:2441753]	11.05956374	-1.52644E-06	0.322394212	0.999951398	-0.669890012	1.288216585	0.809714467
2700038G22Rik	RIKEN cDNA 2700038G22 gene [Source:MGI Symbol;Acc:MGI:1914444]	61.43291683	-5.2306E-06	0.069821165	0.999951398	-0.670393533	3.416783571	2.146885625
Tsacc	TSSK6 activating co-chaperone [Source:MGI Symbol;Acc:MGI:1924177]	43.51889998	-5.56516E-06	0.060510675	0.999951398	-0.672552627	3.471953846	2.178288651
Gm48623	predicted gene, 48623 [Source:MGI Symbol;Acc:MGI:6098220]	16.1536509	-2.85383E-06	0.176287327	0.999951398	-0.67298042	1.049251184	0.658100431
Gm26916	predicted gene, 26916 [Source:MGI Symbol;Acc:MGI:5504031]	5.802817462	-9.91531E-07	0.419853367	0.999951398	-0.674698759	1.463494922	0.91682544
Gm6553	predicted gene 6553 [Source:MGI Symbol;Acc:MGI:3649067]	10.58277123	-1.30595E-06	0.373157752	0.999951398	-0.674735865	0.982746653	0.615638596
5930420M18Rik	RIKEN cDNA 5930420M18 gene [Source:MGI Symbol;Acc:MGI:2441703]	28.66527637	-5.00494E-06	0.074125247	0.999951398	-0.674987377	1.115746061	0.698833821
Smkr-ps	smal lysine rich protein 1, pseudogene [Source:MGI Symbol;Acc:MGI:1923669]	20.76601487	-2.05066E-06	0.249948908	0.999951398	-0.676257947	1.094615984	0.684995721
Gm42047	predicted gene, 42047 [Source:MGI Symbol;Acc:MGI:5624932]	477.0832432	-9.05076E-07	0.443664774	0.999951398	-0.678433085	7.509008827	4.691955735
Gm43984	predicted gene, 43984 [Source:MGI Symbol;Acc:MGI:5690376]	72.35462513	-5.00667E-06	0.070793078	0.999951398	-0.680884	2.247163571	1.401742297
C5ar2	complement component 5a receptor 2 [Source:MGI Symbol;Acc:MGI:2442013]	23.29050109	-8.05156E-07	0.200857938	0.999951398	-0.681512751	0.801910287	0.19778735
Rpl35a-ps2	ribosomal protein L35A, pseudogene 2 [Source:MGI Symbol;Acc:MGI:3705461]	7.079475921	-1.32533E-06	0.356161236	0.999951398	-0.683159214	1.892383418	1.178576341
Gm49262	predicted gene, 49262 [Source:MGI Symbol;Acc:MGI:6118737]	7.134618557	-1.28642E-06	0.365541445	0.999951398	-0.683258613	1.337035635	0.832648387
Ackr2	atypical chemokine receptor 2 [Source:MGI Symbol;Acc:MGI:1891697]	20.04971678	-6.07658E-07	0.245928517	0.999951398	-0.685896175	0.804350483	0.180238726
Gm6341	predicted pseudogene 6341 [Source:MGI Symbol;Acc:MGI:3643600]	3.483302743	-8.0303E-07	0.414870488	0.999951398	-0.686163937	0.804499783	0.432265411
Gm47439	predicted gene, 47439 [Source:MGI Symbol;Acc:MGI:6096392]	24.5787408	-4.21813E-06	0.097774069	0.999951398	-0.687249638	1.755316737	1.090116061
Gprc5c	G protein-coupled receptor, family C, group 5, member C [Source:MGI Symbol;Acc:MGI:1917605]	33.03139054	-9.34105E-07	0.136845155	0.999951398	-0.688096059	0.805577927	0.165373717
9530052E02Rik	RIKEN cDNA 9530052E02 gene [Source:MGI Symbol;Acc:MGI:3588277]	61.89564553	-5.49615E-06	0.059798568	0.999951398	-0.690045073	2.986170568	1.850931495
Hexim2	hexamethylene bis-acetamide inducible 2 [Source:MGI Symbol;Acc:MGI:1918309]	61.07032914	-5.10291E-06	0.067981104	0.999951398	-0.691831496	2.29703281	1.422018238
Gm10277	predicted gene 10277 [Source:MGI Symbol;Acc:MGI:3641921]	22.76958114	-3.07053E-06	0.156596477	0.999951398	-0.694992749	0.886414967	0.547549537
Gm15510	predicted gene 15510 [Source:MGI Symbol;Acc:MGI:3782958]	20.87887146	-3.7595E-06	0.112675017	0.999951398	-0.697370758	1.592822193	0.98228561
Gm5751	predicted gene 5751 [Source:MGI Symbol;Acc:MGI:3642927]	13.84986367	-1.66272E-06	0.293326075	0.999951398	-0.697862131	2.78944085	1.719648647
Gm44394	predicted gene, 44394 [Source:MGI Symbol;Acc:MGI:5690786]	36.78506699	-4.13762E-06	0.098739255	0.999951398	-0.697951601	23.83741973	14.69450214
Gm49032	predicted gene, 49032 [Source:MGI Symbol;Acc:MGI:6118403]	23.78188136	-4.12157E-06	0.099645987	0.999951398	-0.700717903	1.935065986	1.190580244
Gadd45g	growth arrest and DNA-damage-inducible 45 gamma [Source:MGI Symbol;Acc:MGI:1346325]	128.4951803	-5.38569E-06	0.057401962	0.999951398	-0.703339481	9.812655469	6.026432128
Gm9574	predicted gene 9574 [Source:MGI Symbol;Acc:MGI:3809525]	11.89433827	-2.06359E-06	0.238467894	0.999951398	-0.705879414	1.261901222	0.773632104
Gm7901	predicted gene 7901 [Source:MGI Symbol;Acc:MGI:3645047]	33.43474982	-4.49323E-06	0.082334031	0.999951398	-0.705879643	1.876873391	1.150652092
Gm44694	predicted gene 44694 [Source:MGI Symbol;Acc:MGI:5753270]	25.99061276	-2.19724E-06	0.224208448	0.999951398	-0.707362016	1.795908848	1.09988456
Gm17191	predicted gene 17191 [Source:MGI Symbol;Acc:MGI:4938018]	6.703585424	-1.0995E-06	0.376810338	0.999951398	-0.707493969	1.441887617	0.882987399
Gm44924	predicted gene 44924 [Source:MGI Symbol;Acc:MGI:5753500]	5.100204906	-9.3699E-07	0.426455361	0.999951398	-0.708668925	1.086988118	0.665111096
H2ac14	H2A clustered histone 14 [Source:MGI Symbol;Acc:MGI:2448312]	3.086402758	-7.70096E-07	0.468284418	0.999951398	-0.708837922	0.817243511	0.458511313
Gm15008	predicted gene 15008 [Source:MGI Symbol;Acc:MGI:3705107]	3.764715346	-7.62605E-07	0.367382507	0.999951398	-0.709415416	0.817570709	0.386899874
Gm20478	predicted gene 20478 [Source:MGI Symbol;Acc:MGI:5141943]	9.202951043	-1.96773E-06	0.231683097	0.999951398	-0.71047102	0.818169136	0.477130042
Cited4	Cbp/p300-interacting transactivator, with Glu/Asp-rich carboxy-terminal domain, 4 [Source:MGI Symbol;Acc:MGI:1861694]	12.64724762	-1.68622E-06	0.285883426	0.999951398	-0.712119337	0.909534577	0.555200608
2610001A08Rik	RIKEN cDNA 2610001A08 gene [Source:MGI Symbol;Acc:MGI:1917358]	31.70287395	-2.63951E-06	0.178194596	0.999951398	-0.713581511	3.285962565	2.003794463
BC051142	cDNA sequence BC051142 [Source:MGI Symbol;Acc:MGI:3039565]	48.12993461	-4.29975E-06	0.089423167	0.999951398	-0.713736019	1.061951772	0.647513524
Nkapl	NFKB activating protein-like [Source:MGI Symbol;Acc:MGI:1913957]	13.91747526	-2.13576E-06	0.224638386	0.999951398	-0.714499672	0.855112262	0.521119472
Rps12-ps4	ribosomal protein S12, pseudogene 4 [Source:MGI Symbol;Acc:MGI:3780139]	4.772083006	-7.51807E-07	0.489103358	0.999951398	-0.714955452	1.080652311	0.658359262
H4c8	H4 clustered histone 8 [Source:MGI Symbol;Acc:MGI:2448427]	3.935269291	-1.0068E-06	0.336640718	0.999951398	-0.715819236	0.8212078	0.407236635
Cd14	CD14 antigen [Source:MGI Symbol;Acc:MGI:88318]	13.84220973	-3.17317E-06	0.059302567	0.999951398	-0.716741735	0.821733071	0.360300957
Scarna2	small Cajal body-specific RNA 2 [Source:MGI Symbol;Acc:MGI:3819484]	4.420688107	-8.96127E-07	0.42676478	0.999951398	-0.717952165	0.960864484	0.584166979
Prkag2os1	protein kinase, AMP-activated, gamma 2 non-catalytic subunit, opposite strand 1 [Source:MGI Symbol;Acc:MGI:1918411]	24.55148672	-3.31186E-06	0.138440229	0.999951398	-0.718719475	2.229873082	1.354952356
Gm44243	predicted gene, 44243 [Source:MGI Symbol;Acc:MGI:5690635]	9.985253285	-1.83786E-06	0.271077474	0.999951398	-0.718954629	1.298855015	0.789103131
2410003L11Rik	RIKEN cDNA 2410003L11 gene [Source:MGI Symbol;Acc:MGI:1916979]	8.509345124	-1.42434E-06	0.156582676	0.999951398	-0.719857704	0.823509789	0.291295976
Pros1	protein S (alpha) [Source:MGI Symbol;Acc:MGI:1095733]	660.4334094	-3.75255E-06	0.108346321	0.999951398	-0.723763976	14.56374779	8.818576419
1700028N14Rik	RIKEN cDNA 1700028N14 gene [Source:MGI Symbol;Acc:MGI:1920530]	12.30474299	-1.57748E-06	0.296004239	0.999951398	-0.725196823	1.485592065	0.898656199
Gm45016	predicted gene 45016 [Source:MGI Symbol;Acc:MGI:5753592]	5.444443014	-9.29693E-07	0.413195723	0.999951398	-0.725777046	1.240177559	0.749899748
Gm37503	predicted gene, 37503 [Source:MGI Symbol;Acc:MGI:5610731]	10.120449	-1.71585E-06	0.279994208	0.999951398	-0.726134035	2.862085874	1.730192936
Btnl9	butyrophilin-like 9 [Source:MGI Symbol;Acc:MGI:2442439]	72.55690718	-4.7017E-06	0.070841869	0.999951398	-0.727365223	1.081621418	0.653305822
Krt10	keratin 10 [Source:MGI Symbol;Acc:MGI:96685]	33.94402869	-4.84392E-06	0.065765687	0.999951398	-0.728530463	1.449618677	0.874871469
Gm41231	predicted gene, 41231 [Source:MGI Symbol;Acc:MGI:5624116]	5.442723852	-9.92376E-07	0.403487221	0.999951398	-0.72939071	1.09466386	0.660255911
Gm8738	predicted gene 8738 [Source:MGI Symbol;Acc:MGI:3644778]	2.66382092	-7.4836E-07	0.375259432	0.999951398	-0.731831891	0.83037326	0.366612632
Gm24193	predicted gene, 24193 [Source:MGI Symbol;Acc:MGI:5453970]	1.073311685	-2.1352E-07	0.665434414	0.999951398	-0.733534874	0.831354026	0.460411413
Prkcz2	protein kinase C, zeta 2 [Source:MGI Symbol;Acc:MGI:3029152]	24.45600315	-4.34553E-06	0.07909092	0.999951398	-0.734014779	1.259481245	0.757235976
Gm27321	predicted gene, 27321 [Source:MGI Symbol;Acc:MGI:5530703]	11.07316332	-2.01592E-06	0.252115874	0.999951398	-0.734598814	4.885700017	2.936233032
Angptl4	angiopoietin-like 4 [Source:MGI Symbol;Acc:MGI:1888999]	389.1669776	-3.07455E-06	0.142748812	0.999951398	-0.735520128	9.943570613	5.972122966
Gm17709	predicted gene, 17709 [Source:MGI Symbol;Acc:MGI:4937343]	21.90073488	-4.00381E-06	0.098026195	0.999951398	-0.736774644	1.808624198	1.085318158
Mir33	microRNA 33 [Source:MGI Symbol;Acc:MGI:3619343]	2.249142448	-3.10324E-07	0.655094149	0.999951398	-0.741193434	2.954328677	1.767410187
Gm16183	predicted gene 16183 [Source:MGI Symbol;Acc:MGI:3802174]	14.4625702	-2.67242E-06	0.175467172	0.999951398	-0.741894233	1.098979447	0.657138864
Gm5814	predicted pseudogene 5814 [Source:MGI Symbol;Acc:MGI:3648910]	5.836502345	-1.05564E-06	0.397860407	0.999951398	-0.744786767	1.412186243	0.842730708
Tnfrsf25	tumor necrosis factor receptor superfamily, member 25 [Source:MGI Symbol;Acc:MGI:1934667]	28.11068891	-2.00317E-06	0.236517556	0.999951398	-0.745302512	1.120334798	0.668327626
Gm13822	predicted gene 13822 [Source:MGI Symbol;Acc:MGI:3650351]	14.70497896	-2.24284E-06	0.206269074	0.999951398	-0.751086205	3.863653206	2.295612924
Gpx3	glutathione peroxidase 3 [Source:MGI Symbol;Acc:MGI:105102]	71.92751059	-1.155E-06	0.363897345	0.999951398	-0.752599134	3.608347143	2.141674168
Gm43359	predicted gene 43359 [Source:MGI Symbol;Acc:MGI:5663496]	19.08015531	-3.2793E-06	0.085023665	0.999951398	-0.753503877	0.842941184	0.427581495
Gm15743	predicted gene 15743 [Source:MGI Symbol;Acc:MGI:3783185]	16.88397239	-4.05988E-06	0.062708515	0.999951398	-0.756563442	0.844730731	0.451757534
Lpl	lipoprotein lipase [Source:MGI Symbol;Acc:MGI:96820]	101.4194316	-4.44194E-06	0.074478526	0.999951398	-0.758160131	0.881845707	0.521391161
Gm13166	predicted gene 13166 [Source:MGI Symbol;Acc:MGI:3705130]	18.04354897	-3.06664E-06	0.137904581	0.999951398	-0.758356159	1.164295194	0.688295854
Gm15461	predicted gene 15461 [Source:MGI Symbol;Acc:MGI:3705274]	2.146792186	-4.12286E-07	0.577703431	0.999951398	-0.759115173	0.846226149	0.481632288
Hmox1	heme oxygenase 1 [Source:MGI Symbol;Acc:MGI:96163]	197.2761532	-1.92242E-06	0.239256372	0.999951398	-0.760485629	10.27180406	6.063421242
Mdfi	MyoD family inhibitor [Source:MGI Symbol;Acc:MGI:107687]	31.42010704	-3.29971E-06	0.119399091	0.999951398	-0.760773493	0.926540953	0.546825777
Rpl36-ps2	ribosomal protein L36, pseudogene 2 [Source:MGI Symbol;Acc:MGI:3650081]	21.56720267	-2.35398E-06	0.1944366	0.999951398	-0.760933923	6.323407093	3.731532312
Gm49312	predicted gene, 49312 [Source:MGI Symbol;Acc:MGI:6118817]	8.570256396	-1.3104E-06	0.341241784	0.999951398	-0.760938478	1.691492805	0.99817077
Gm22956	predicted gene, 22956 [Source:MGI Symbol;Acc:MGI:5452733]	7.174191035	-1.34485E-06	0.323439599	0.999951398	-0.761173628	8.177723733	4.824989146
Rps24-ps3	ribosomal protein S24, pseudogene 3 [Source:MGI Symbol;Acc:MGI:3644407]	5.046188177	-1.0461E-06	0.385172912	0.999951398	-0.761406973	1.144768843	0.675322879
Gm4294	predicted gene 4294 [Source:MGI Symbol;Acc:MGI:3782472]	9.138516924	-1.40128E-06	0.314235779	0.999951398	-0.762359241	1.35773166	0.800425556
Bloc1s2-ps	biogenesis of lysosomal organelles complex-1, subunit 2, pseudogene [Source:MGI Symbol;Acc:MGI:3702045]	3.505663032	-1.16169E-06	0.236279056	0.999951398	-0.763027907	0.848524315	0.355228282
Fcrlb	Fc receptor-like B [Source:MGI Symbol;Acc:MGI:3576487]	6.690489813	-2.06027E-07	0.076283208	0.999951398	-0.763781503	0.84896766	0
Gm49959	predicted gene, 49959 [Source:MGI Symbol;Acc:MGI:6270682]	2.076115659	-6.42253E-07	0.392348331	0.999951398	-0.763960807	0.84907318	0.361992388
4930481B07Rik	RIKEN cDNA 4930481B07 gene [Source:MGI Symbol;Acc:MGI:1922187]	18.22492759	-3.59309E-06	0.106794418	0.999951398	-0.764032988	1.116369112	0.657371641
Gm14539	predicted gene 14539 [Source:MGI Symbol;Acc:MGI:3705371]	4.746696465	-9.70509E-07	0.393342441	0.999951398	-0.766690087	2.491851141	1.464621419
Gm26049	predicted gene, 26049 [Source:MGI Symbol;Acc:MGI:5455826]	4.45405391	-7.21275E-07	0.47378576	0.999951398	-0.770574981	3.771594813	2.210847805
Gm16174	predicted gene 16174 [Source:MGI Symbol;Acc:MGI:3801857]	8.010373841	-1.36165E-06	0.322741963	0.999951398	-0.772639564	1.823444676	1.067345213
Gm43081	predicted gene 43081 [Source:MGI Symbol;Acc:MGI:5663218]	14.39215356	-2.72194E-06	0.156248915	0.999951398	-0.774661751	0.95494705	0.558191049
Gm49785	predicted gene, 49785 [Source:MGI Symbol;Acc:MGI:6215307]	12.1805824	-2.26686E-06	0.195559882	0.999951398	-0.778507376	3.313427101	1.93162736
Cldn10	claudin 10 [Source:MGI Symbol;Acc:MGI:1913101]	30.1536845	-3.98972E-06	0.086612449	0.999951398	-0.779018535	1.067037125	0.621829876
Muc1	mucin 1, transmembrane [Source:MGI Symbol;Acc:MGI:97231]	33.09089631	-3.00235E-06	0.137075726	0.999951398	-0.78074388	1.293939906	0.753159191
Gm43692	predicted gene 43692 [Source:MGI Symbol;Acc:MGI:5663829]	9.710605418	-1.31856E-06	0.299743729	0.999951398	-0.785534838	0.861865613	0.470930408
Gm16301	predicted gene 16301 [Source:MGI Symbol;Acc:MGI:3826534]	4.065363194	-7.47323E-07	0.464559719	0.999951398	-0.788287612	1.267073354	0.733674697
Gm37940	predicted gene, 37940 [Source:MGI Symbol;Acc:MGI:5611168]	32.68846882	-4.26138E-06	0.077211534	0.999951398	-0.790263833	0.925041289	0.534894336
AC174780.1	anaphase-promoting complex subunit 5 pseudogene	55.28723873	-3.7176E-06	0.096916855	0.999951398	-0.791930481	4.597049003	2.655120916
Gm23638	predicted gene, 23638 [Source:MGI Symbol;Acc:MGI:5453415]	2.001624781	-4.03351E-07	0.619732525	0.999951398	-0.795073878	1.463610113	0.843498502
Gm20540	predicted gene 20540 [Source:MGI Symbol;Acc:MGI:5142005]	18.23455452	-2.72841E-06	0.155533342	0.999951398	-0.795458657	2.102867859	1.211588289
Gm24407	predicted gene, 24407 [Source:MGI Symbol;Acc:MGI:5454184]	1.794095342	-3.21507E-07	0.629127103	0.999951398	-0.796396829	1.172769564	0.67526362
Gm38319	predicted gene, 38319 [Source:MGI Symbol;Acc:MGI:5611547]	12.17831199	-1.68752E-06	0.261128728	0.999951398	-0.799620425	0.887484642	0.509860202
Gm10288	predicted gene 10288 [Source:MGI Symbol;Acc:MGI:3704227]	13.27210658	-2.79681E-06	0.140742866	0.999951398	-0.79974771	2.280287731	1.309910432
Gm28513	predicted gene 28513 [Source:MGI Symbol;Acc:MGI:5579219]	5.511351056	-1.29229E-06	0.270375154	0.999951398	-0.801505266	0.871459344	0.445049827
Ptprb	protein tyrosine phosphatase, receptor type, B [Source:MGI Symbol;Acc:MGI:97809]	81.26045731	-3.13986E-07	0.275808178	0.999951398	-0.80160138	0.871517404	0.091112618
Snhg10	small nucleolar RNA host gene 10 [Source:MGI Symbol;Acc:MGI:1916684]	21.73463961	-3.5314E-06	0.098941096	0.999951398	-0.803846453	3.795382652	2.174070755
Gm26397	predicted gene, 26397 [Source:MGI Symbol;Acc:MGI:5456174]	1.083212118	-3.28924E-07	0.519404742	0.999951398	-0.808789365	0.875870428	0.330895382
Rnase10	ribonuclease, RNase A family, 10 (non-active) [Source:MGI Symbol;Acc:MGI:1922269]	13.68432207	-2.645E-06	0.071655679	0.999951398	-0.809412491	0.876248814	0.347125199
Mir1934	microRNA 1934 [Source:MGI Symbol;Acc:MGI:3836971]	2.123962616	-4.33643E-07	0.573295745	0.999951398	-0.81076337	2.368797856	1.350404597
Rps15a-ps6	ribosomal protein S15A, pseudogene 6 [Source:MGI Symbol;Acc:MGI:3650298]	10.60615029	-1.98782E-06	0.211376629	0.999951398	-0.812241083	2.499289126	1.423336445
Gm45453	predicted gene 45453 [Source:MGI Symbol;Acc:MGI:5791289]	19.03651994	-3.12408E-06	0.112151427	0.999951398	-0.81285282	2.067137045	1.176728276
Ang	angiogenin, ribonuclease, RNase A family, 5 [Source:MGI Symbol;Acc:MGI:88022]	23.29317693	-3.00725E-06	0.129022522	0.999951398	-0.814543462	1.795868495	1.021109971
mt-Tt	mitochondrially encoded tRNA threonine [Source:MGI Symbol;Acc:MGI:102473]	1.4470311	-2.52606E-07	0.643002765	0.999951398	-0.815532365	2.002081156	1.137580067
Galnt15	polypeptide N-acetylgalactosaminyltransferase 15 [Source:MGI Symbol;Acc:MGI:1926004]	37.6795862	-4.3299E-07	0.157203501	0.999951398	-0.815608765	0.880020334	0.067825651
Hpgd	hydroxyprostaglandin dehydrogenase 15 (NAD) [Source:MGI Symbol;Acc:MGI:108085]	19.8743223	-1.92113E-06	0.227772815	0.999951398	-0.816095131	1.094863159	0.621857288
Gm13370	predicted gene 13370 [Source:MGI Symbol;Acc:MGI:3651012]	5.114235377	-1.14384E-06	0.341792802	0.999951398	-0.817392351	0.982094895	0.557306153
Gm35229	predicted gene, 35229 [Source:MGI Symbol;Acc:MGI:5594388]	14.12803364	-2.85809E-06	0.130832798	0.999951398	-0.818184651	2.54505445	1.443440732
Gm26674	predicted gene, 26674 [Source:MGI Symbol;Acc:MGI:5477168]	16.78451051	-3.13534E-06	0.123302472	0.999951398	-0.81893743	1.077111185	0.610570482
Slc40a1	solute carrier family 40 (iron-regulated transporter), member 1 [Source:MGI Symbol;Acc:MGI:1315204]	252.7217678	3.99704E-07	0.138106817	0.999951398	-0.819004545	2.605727439	1.477012095
Gm12195	predicted gene 12195 [Source:MGI Symbol;Acc:MGI:3651100]	11.60342478	-2.43831E-06	0.168763423	0.999951398	-0.82372217	2.299073889	1.298936282
Gm50383	predicted gene, 50383 [Source:MGI Symbol;Acc:MGI:6303282]	5.931731986	-1.29463E-06	0.321168983	0.999951398	-0.824323809	1.443229983	0.815059568
Depp1	DEPP1 autophagy regulator [Source:MGI Symbol;Acc:MGI:1918730]	101.987818	-8.72006E-07	0.40789975	0.999951398	-0.825065962	6.981710995	3.940871413
Gm23297	predicted gene, 23297 [Source:MGI Symbol;Acc:MGI:5453074]	1.700605506	-3.97633E-07	0.563835043	0.999951398	-0.825650265	1.245055526	0.702494979
Olfr754-ps1	olfactory receptor 754, pseudogene 1 [Source:MGI Symbol;Acc:MGI:3030588]	9.872986731	-1.83547E-06	0.239833527	0.999951398	-0.826260441	1.007854608	0.568419161
Gm14207	predicted gene 14207 [Source:MGI Symbol;Acc:MGI:3649550]	11.0506455	-1.87285E-06	0.221831007	0.999951398	-0.827622761	0.975417899	0.549605974
Gm26532	predicted gene, 26532 [Source:MGI Symbol;Acc:MGI:5477026]	10.47718497	-1.9144E-06	0.225939619	0.999951398	-0.8296232	1.413505282	0.795345755
Tpd52l1	tumor protein D52-like 1 [Source:MGI Symbol;Acc:MGI:1298386]	12.51326839	-1.76815E-06	0.228403438	0.999951398	-0.830230645	0.888984792	0.489028793
Tmem132e	transmembrane protein 132E [Source:MGI Symbol;Acc:MGI:2685490]	28.11379532	-4.62206E-07	0.131211675	0.999951398	-0.831313535	0.889652317	0.064790029
Gm42672	predicted gene 42672 [Source:MGI Symbol;Acc:MGI:5662809]	3.036769032	-9.3904E-07	0.299373306	0.999951398	-0.83495119	0.891898344	0.385289853
Gm6402	predicted pseudogene 6402 [Source:MGI Symbol;Acc:MGI:3645740]	10.68372173	-2.19578E-06	0.183549106	0.999951398	-0.836716005	2.407343611	1.347911778
E130304I02Rik	RIKEN cDNA E130304I02 gene [Source:MGI Symbol;Acc:MGI:1925797]	23.76926036	-3.62874E-06	0.090241572	0.999951398	-0.83740276	3.159241078	1.768069851
4930518I15Rik	RIKEN cDNA 4930518I15 gene [Source:MGI Symbol;Acc:MGI:1921954]	15.27455483	-2.97486E-06	0.122262509	0.999951398	-0.838716529	0.89422918	0.498082265
1700010K24Rik	RIKEN cDNA 1700010K24 gene [Source:MGI Symbol;Acc:MGI:1922690]	2.873775598	-5.13456E-07	0.519243394	0.999951398	-0.839186773	1.187074668	0.663525544
Gm6204	predicted gene 6204 [Source:MGI Symbol;Acc:MGI:3649038]	4.797979146	-1.14254E-06	0.338006141	0.999951398	-0.840409328	0.980466812	0.547576096
Gm42883	predicted gene 42883 [Source:MGI Symbol;Acc:MGI:5663020]	1.930076782	-6.0802E-07	0.401934368	0.999951398	-0.841424031	0.895908953	0.390451333
Cxcl14	chemokine (C-X-C motif) ligand 14 [Source:MGI Symbol;Acc:MGI:1888514]	12.64178383	-7.87556E-07	0.162388493	0.999951398	-0.84660786	0.899133884	0.171180193
2610017A05Rik	RIKEN cDNA 2610017A05 gene [Source:MGI Symbol;Acc:MGI:1919056]	28.0695107	-4.2115E-06	0.063638544	0.999951398	-0.849085359	1.582226927	0.87835203
Phxr4	per-hexamer repeat gene 4 [Source:MGI Symbol;Acc:MGI:104522]	20.1341603	-2.50076E-06	0.154905482	0.999951398	-0.849394692	1.355344066	0.752239749
Gm37486	predicted gene, 37486 [Source:MGI Symbol;Acc:MGI:5610714]	4.170300951	-9.41606E-07	0.368653309	0.999951398	-0.849992884	0.964344296	0.535006135
Gm12064	predicted gene 12064 [Source:MGI Symbol;Acc:MGI:3649477]	4.769434281	-1.01631E-06	0.305492159	0.999951398	-0.853971057	0.903734596	0.415649686
Igfbp5	insulin-like growth factor binding protein 5 [Source:MGI Symbol;Acc:MGI:96440]	51.7200961	-2.12734E-07	0.606028956	0.999951398	-0.855427726	0.904647545	0.373799671
Gm16326	predicted gene 16326 [Source:MGI Symbol;Acc:MGI:3840124]	16.07919648	-3.02957E-06	0.120598859	0.999951398	-0.858480581	3.646433506	2.011128835
Gm16268	predicted gene 16268 [Source:MGI Symbol;Acc:MGI:3826557]	9.238278997	-1.44198E-06	0.138865084	0.999951398	-0.859389302	0.90713508	0.29535078
Gm22064	predicted gene, 22064 [Source:MGI Symbol;Acc:MGI:5451841]	5.309063082	-9.92751E-07	0.368122558	0.999951398	-0.859887263	7.55540307	4.162993945
4930570N18Rik	RIKEN cDNA 4930570N18 gene [Source:MGI Symbol;Acc:MGI:1925300]	9.28309254	-1.81179E-06	0.229394343	0.999951398	-0.860451227	2.626698203	1.446733533
Serping1	serine (or cysteine) peptidase inhibitor, clade G, member 1 [Source:MGI Symbol;Acc:MGI:894696]	94.4773894	-8.57274E-07	0.39937178	0.999951398	-0.868140698	3.825948551	2.096055293
H2ac5-ps	H2A clustered histone 5, pseudogene [Source:MGI Symbol;Acc:MGI:3651860]	3.332837352	-8.21775E-07	0.406419825	0.999951398	-0.869791515	0.939964721	0.514373064
Igfbp3	insulin-like growth factor binding protein 3 [Source:MGI Symbol;Acc:MGI:96438]	19.08649497	-5.11748E-07	0.107471216	0.999951398	-0.873841965	0.91626827	0.057944781
Syn3	synapsin III [Source:MGI Symbol;Acc:MGI:1351334]	247.2564336	-2.70403E-06	0.133857272	0.999951398	-0.873877625	1.898632316	1.036042308
1700120K04Rik	RIKEN cDNA 1700120K04 gene [Source:MGI Symbol;Acc:MGI:1915482]	6.204171483	-9.33913E-07	0.383616633	0.999951398	-0.874312609	1.071787416	0.584674742
Gm36371	predicted gene, 36371 [Source:MGI Symbol;Acc:MGI:5595530]	16.3714066	-2.39943E-06	0.160537895	0.999951398	-0.876929351	1.401068931	0.762917302
Gm36738	predicted gene, 36738 [Source:MGI Symbol;Acc:MGI:5595897]	29.2856267	-4.32184E-06	0.058875341	0.999951398	-0.878355906	7.019204666	3.818356125
Gm12207	predicted gene 12207 [Source:MGI Symbol;Acc:MGI:3702399]	10.14536892	-2.48299E-06	0.149514212	0.999951398	-0.880366721	1.940550146	1.054163755
5530402G07Rik	RIKEN cDNA 5530402G07 gene [Source:MGI Symbol;Acc:MGI:1918697]	11.90973055	-1.69693E-06	0.236039712	0.999951398	-0.882129306	1.515374226	0.822190615
Cd38	CD38 antigen [Source:MGI Symbol;Acc:MGI:107474]	468.5121081	-3.21123E-06	0.085121007	0.999951398	-0.882911366	11.38876935	6.175810943
BC046401	cDNA sequence BC046401 [Source:MGI Symbol;Acc:MGI:2683561]	8.179173714	-1.25688E-06	0.301488617	0.999951398	-0.883074354	0.922150643	0.488396622
Gm47689	predicted gene, 47689 [Source:MGI Symbol;Acc:MGI:6096794]	6.306134525	-1.39865E-06	0.275782285	0.999951398	-0.884961536	1.09078801	0.590663845
1810041H14Rik	RIKEN cDNA 1810041H14 gene [Source:MGI Symbol;Acc:MGI:1925562]	12.02236288	-2.3624E-06	0.160736375	0.999951398	-0.887740949	1.337751152	0.723000637
Gm45094	predicted gene 45094 [Source:MGI Symbol;Acc:MGI:5753670]	10.64920156	-2.32883E-06	0.158461208	0.999951398	-0.889871007	1.635367551	0.882546325
Gm45069	predicted gene 45069 [Source:MGI Symbol;Acc:MGI:5753645]	7.307017546	-1.39753E-06	0.28365956	0.999951398	-0.891232642	2.184921582	1.178007611
Gm42807	predicted gene 42807 [Source:MGI Symbol;Acc:MGI:5662944]	4.143178855	-8.29998E-07	0.40292242	0.999951398	-0.891999253	1.19395855	0.643384685
Gm17195	predicted gene 17195 [Source:MGI Symbol;Acc:MGI:4938022]	3.766196743	-1.26286E-06	0.204389	0.999951398	-0.894113184	0.929233573	0.378347855
Gm37349	predicted gene, 37349 [Source:MGI Symbol;Acc:MGI:5610577]	5.277469687	-1.67099E-06	0.115689047	0.999951398	-0.89433574	0.929376931	0.336443974
Gm36377	predicted gene, 36377 [Source:MGI Symbol;Acc:MGI:5595536]	4.908760006	-3.66402E-07	0.243743298	0.999951398	-0.895720906	0.930269677	0.094681273
Gm4600	predicted gene 4600 [Source:MGI Symbol;Acc:MGI:3782783]	5.571927714	-1.30638E-06	0.278327581	0.999951398	-0.91715001	0.94419059	0.484276052
Gm3379	predicted gene 3379 [Source:MGI Symbol;Acc:MGI:3781557]	10.18586284	-2.18139E-06	0.175323448	0.999951398	-0.918096666	1.515589466	0.802060156
Gm49911	predicted gene, 49911 [Source:MGI Symbol;Acc:MGI:6270612]	6.315719168	-1.10833E-06	0.32907168	0.999951398	-0.923110848	2.105152225	1.11019547
Rpl17-ps3	ribosomal protein L17, pseudogene 3 [Source:MGI Symbol;Acc:MGI:3642206]	5.463019774	-1.33258E-06	0.270511915	0.999951398	-0.923546218	0.948385965	0.489363501
Nrep	neuronal regeneration related protein [Source:MGI Symbol;Acc:MGI:99444]	39.87229268	-3.63235E-06	0.072548684	0.999951398	-0.925005221	0.97655024	0.514328125
Gm24601	predicted gene, 24601 [Source:MGI Symbol;Acc:MGI:5454378]	2.051772294	-3.56427E-07	0.572933216	0.999951398	-0.927750975	1.374395915	0.722488575
Gm49326	predicted gene, 49326 [Source:MGI Symbol;Acc:MGI:6121511]	7.727499347	-1.95253E-06	0.189730787	0.999951398	-0.929910825	5.878343632	3.085488405
H3c4	H3 clustered histone 4 [Source:MGI Symbol;Acc:MGI:2448322]	13.85719602	-1.87313E-06	0.194024365	0.999951398	-0.933258716	1.064422655	0.557410624
Gm13778	predicted gene 13778 [Source:MGI Symbol;Acc:MGI:3649233]	10.63754511	-1.61329E-06	0.153397566	0.999951398	-0.933786763	1.52346734	0.797508504
Dlk1	delta like non-canonical Notch ligand 1 [Source:MGI Symbol;Acc:MGI:94900]	93.8838318	-1.9378E-06	0.189420406	0.999951398	-0.936298801	1.593609282	0.832775283
Cldn13	claudin 13 [Source:MGI Symbol;Acc:MGI:1913102]	10.20945944	-1.11933E-06	0.268981117	0.999951398	-0.953196309	0.968078745	0.443165284
5830444B04Rik	RIKEN cDNA 5830444B04 gene [Source:MGI Symbol;Acc:MGI:3603170]	66.03851936	-1.45535E-06	0.248867634	0.999951398	-0.956754477	1.178949956	0.607412289
Gm16225	predicted gene 16225 [Source:MGI Symbol;Acc:MGI:3801903]	6.145061522	-1.5936E-06	0.227307615	0.999951398	-0.961999485	2.153548826	1.105513428
8030456M14Rik	RIKEN cDNA 8030456M14 gene [Source:MGI Symbol;Acc:MGI:1924742]	11.56054119	-2.51499E-06	0.124741741	0.999951398	-0.964182806	1.111100155	0.569515125
Gm8960	predicted gene 8960 [Source:MGI Symbol;Acc:MGI:3642929]	10.07646747	-6.87258E-06	0.153010161	0.999951398	-0.964563002	1.237750365	0.634264883
4930589O11Rik	RIKEN cDNA 4930589O11 gene [Source:MGI Symbol;Acc:MGI:1925464]	9.142141294	-2.57543E-06	0.109959101	0.999951398	-0.973615808	0.981878085	0.477873618
Gm8835	predicted gene 8835 [Source:MGI Symbol;Acc:MGI:3646857]	14.23744187	-3.21356E-06	0.083167752	0.999951398	-0.976901235	1.182965878	0.601029299
Gm15729	predicted gene 15729 [Source:MGI Symbol;Acc:MGI:3783172]	3.190185604	-1.33719E-06	0.161963767	0.999951398	-0.978500691	0.985208303	0.343955416
Gm7676	predicted gene 7676 [Source:MGI Symbol;Acc:MGI:3644053]	9.443942323	-2.33236E-06	0.137814025	0.999951398	-0.978615465	2.876906412	1.459933671
Gm2573	predicted gene 2573 [Source:MGI Symbol;Acc:MGI:3780740]	3.89321886	-8.54342E-07	0.368933497	0.999951398	-0.982243908	1.190927322	0.602837665
Rpl13-ps1	ribosomal protein L13, pseudogene 1 [Source:MGI Symbol;Acc:MGI:3649805]	8.887260694	-2.23395E-06	0.146730953	0.999951398	-0.983715925	1.294713039	0.654704794
Gm44144	predicted gene, 44144 [Source:MGI Symbol;Acc:MGI:5690536]	19.3061834	-3.26919E-06	0.066245838	0.999951398	-0.987845295	0.991610391	0.459941254
Gm45709	predicted gene 45709 [Source:MGI Symbol;Acc:MGI:5804824]	13.92741232	-2.63209E-06	0.113673751	0.999951398	-0.988341308	1.262421041	0.636332119
Epas1	endothelial PAS domain protein 1 [Source:MGI Symbol;Acc:MGI:109169]	43.12273488	-1.02053E-06	0.115790244	0.999951398	-0.989751026	0.992921126	0.197966832
Aqp10-ps	aquaporin 10, pseudogene [Source:MGI Symbol;Acc:MGI:4356425]	12.51576574	-2.54518E-06	0.122481791	0.999951398	-0.990723476	1.461508338	0.735468054
A430073D23Rik	RIKEN cDNA A430073D23 gene [Source:MGI Symbol;Acc:MGI:4361019]	10.44413404	-4.11532E-06	0.115508364	0.999951398	-0.99089814	1.531447985	0.770570161
Gm13543	predicted gene 13543 [Source:MGI Symbol;Acc:MGI:3649448]	7.872338441	-2.28321E-06	0.11497666	0.999951398	-0.999215277	0.999456219	0.458917727
Vmn2r-ps20	vomeronasal 2, receptor, pseudogene 20 [Source:MGI Symbol;Acc:MGI:3761375]	6.834662572	-1.27695E-06	0.269458584	0.999951398	-1.001031448	1.749554174	0.874151893
Snord88c	small nucleolar RNA, C/D box 88C [Source:MGI Symbol;Acc:MGI:3819561]	2.594095421	-6.60854E-07	0.438632443	0.999951398	-1.007165053	2.823283034	1.40464807
Alox12	arachidonate 12-lipoxygenase [Source:MGI Symbol;Acc:MGI:87998]	41.65417382	-2.75978E-06	0.098538086	0.999951398	-1.00801855	1.00557351	0.491842654
Gm49839	predicted gene, 49839 [Source:MGI Symbol;Acc:MGI:6270508]	35.23323779	-8.73742E-07	0.314074848	0.999951398	-1.011777165	1.008196719	0.435819739
Ftl2-ps	ferritin light polypeptide 2, pseudogene [Source:MGI Symbol;Acc:MGI:95590]	6.744759873	-1.58358E-06	0.224376313	0.999951398	-1.013296716	1.198874111	0.593937677
Gm49768	predicted gene, 49768 [Source:MGI Symbol;Acc:MGI:6215279]	8.61459187	-1.96138E-06	0.167946361	0.999951398	-1.015998769	1.256866612	0.621502793
Cd300lg	CD300 molecule like family member G [Source:MGI Symbol;Acc:MGI:1289168]	41.43145956	-1.8799E-07	0.664641945	0.999951398	-1.021479925	1.488606265	0.733303479
Gm23639	predicted gene, 23639 [Source:MGI Symbol;Acc:MGI:5453416]	1.196912929	-3.87171E-07	0.458811067	0.999951398	-1.022887439	1.015990871	0.346028244
Gm44706	predicted gene 44706 [Source:MGI Symbol;Acc:MGI:5753282]	13.07073672	-3.10849E-06	0.079483027	0.999951398	-1.033080707	1.582150967	0.773142665
Gm15344	predicted gene 15344 [Source:MGI Symbol;Acc:MGI:3708098]	4.204118058	-1.04352E-06	0.287030495	0.999951398	-1.035112767	1.02463691	0.451782183
Hrct1	histidine rich carboxyl terminus 1 [Source:MGI Symbol;Acc:MGI:1917945]	11.49716169	-4.21077E-07	0.305864285	0.999951398	-1.039460996	1.027729785	0.19677522
Gm26039	predicted gene, 26039 [Source:MGI Symbol;Acc:MGI:5455816]	1.46636009	-4.73777E-07	0.474813422	0.999951398	-1.045245965	1.031859086	0.470441669
Gm21321	predicted gene, 21321 [Source:MGI Symbol;Acc:MGI:5434676]	6.243316206	-1.80564E-06	0.183176919	0.999951398	-1.047284673	1.386333645	0.670816386
Gm8692	predicted gene 8692 [Source:MGI Symbol;Acc:MGI:3646818]	6.57911844	-1.57132E-06	0.220865331	0.999951398	-1.048919641	1.488242936	0.719312413
Gm11146	predicted gene 11146 [Source:MGI Symbol;Acc:MGI:3779400]	3.526124197	-8.22577E-07	0.375540028	0.999951398	-1.052654584	3.642896852	1.75616885
Gm22431	predicted gene, 22431 [Source:MGI Symbol;Acc:MGI:5452208]	1.594139967	-4.09232E-07	0.505571481	0.999951398	-1.052706817	1.477642342	0.712316491
Fxyd7	FXYD domain-containing ion transport regulator 7 [Source:MGI Symbol;Acc:MGI:1889006]	9.523601628	-2.28675E-06	0.132960682	0.999951398	-1.059938167	1.365667795	0.655046131
Gm20652	predicted gene 20652 [Source:MGI Symbol;Acc:MGI:5313099]	7.327532619	-1.85507E-06	0.159979358	0.999951398	-1.061329271	1.901951194	0.911396639
Socs3	suppressor of cytokine signaling 3 [Source:MGI Symbol;Acc:MGI:1201791]	678.4289598	-2.82578E-06	0.090222136	0.999951398	-1.062836694	23.33853088	11.17191928
mt-Tq	mitochondrially encoded tRNA glutamine [Source:MGI Symbol;Acc:MGI:102477]	11.95789792	-3.19831E-06	0.072564329	0.999951398	-1.068557594	16.77582368	7.998636583
Cd36	CD36 molecule [Source:MGI Symbol;Acc:MGI:107899]	60.44945526	-1.5411E-06	0.209582986	0.999951398	-1.074143084	1.679724311	0.797790242
Gm14279	predicted gene 14279 [Source:MGI Symbol;Acc:MGI:3650107]	4.918087831	-1.29599E-06	0.248666484	0.999951398	-1.077939093	1.479247931	0.700727191
Adcy4	adenylate cyclase 4 [Source:MGI Symbol;Acc:MGI:99674]	89.37433443	-1.66796E-06	0.190189609	0.999951398	-1.078591778	1.910595752	0.904649463
Gm24718	predicted gene, 24718 [Source:MGI Symbol;Acc:MGI:5454495]	4.291477352	-1.03939E-06	0.312375349	0.999951398	-1.081497937	3.154024716	1.490396331
Gm32834	predicted gene, 32834 [Source:MGI Symbol;Acc:MGI:5591993]	9.402583576	-2.53132E-06	0.106963538	0.999951398	-1.098454895	1.282721811	0.599052117
Gm20481	predicted gene 20481 [Source:MGI Symbol;Acc:MGI:5141946]	10.31637361	-1.09079E-06	0.282956685	0.999951398	-1.105764472	1.840153749	0.855038828
Gm25821	predicted gene, 25821 [Source:MGI Symbol;Acc:MGI:5455598]	7.629591456	-1.95654E-06	0.14728033	0.999951398	-1.126037402	5.802033559	2.658331897
Gm27326	predicted gene, 27326 [Source:MGI Symbol;Acc:MGI:5530708]	1.396308132	-4.07603E-07	0.524586424	0.999951398	-1.129382976	1.48788686	0.680129725
Sox18	SRY (sex determining region Y)-box 18 [Source:MGI Symbol;Acc:MGI:103559]	113.9882	-2.03415E-06	0.137738476	0.999951398	-1.132184185	7.128140605	3.252032352
Nrp1	neuropilin 1 [Source:MGI Symbol;Acc:MGI:106206]	84.20088962	-7.18455E-07	0.193089782	0.999951398	-1.13318471	1.096711993	0.228980758
Gm26280	predicted gene, 26280 [Source:MGI Symbol;Acc:MGI:5456057]	2.484557564	-6.97307E-07	0.395996383	0.999951398	-1.13371795	2.493065211	1.136188866
Mir1898	microRNA 1898 [Source:MGI Symbol;Acc:MGI:3811421]	2.387857477	-6.05519E-07	0.426637719	0.999951398	-1.13373277	2.915667154	1.328771711
Bcar1	breast cancer anti-estrogen resistance 1 [Source:MGI Symbol;Acc:MGI:108091]	38.77540882	-6.60885E-07	0.202597302	0.999951398	-1.13822887	1.100553188	0.216640852
Gm12808	predicted gene 12808 [Source:MGI Symbol;Acc:MGI:3650597]	8.539374415	-2.65628E-06	0.093117363	0.999951398	-1.142983563	2.147349789	0.97236755
Mir7052	microRNA 7052 [Source:MGI Symbol;Acc:MGI:5530965]	2.099595791	-5.81006E-07	0.436752472	0.999951398	-1.143934682	3.282375073	1.485352575
Gm44327	predicted gene, 44327 [Source:MGI Symbol;Acc:MGI:5690719]	2.986805096	-8.01757E-07	0.364621331	0.999951398	-1.155546672	2.601950382	1.168005266
Gm15270	predicted gene 15270 [Source:MGI Symbol;Acc:MGI:3705149]	19.41765244	-3.69523E-07	0.412073828	0.999951398	-1.162439941	1.119178335	0.316375276
Gm22353	predicted gene, 22353 [Source:MGI Symbol;Acc:MGI:5452130]	2.252885161	-6.6386E-07	0.392154646	0.999951398	-1.163517064	1.69190101	0.755303354
Gm15655	predicted gene 15655 [Source:MGI Symbol;Acc:MGI:3805551]	4.373195263	-1.90171E-06	0.093209907	0.999951398	-1.172948756	1.127360368	0.369002638
Gm24924	predicted gene, 24924 [Source:MGI Symbol;Acc:MGI:5454701]	4.517532292	-1.23795E-06	0.239218811	0.999951398	-1.173658626	2.820777631	1.250438682
Mir6538	microRNA 6538 [Source:MGI Symbol;Acc:MGI:5530821]	1.940920004	-5.99607E-07	0.407777209	0.999951398	-1.176043044	1.807976967	0.800144936
Rasip1	Ras interacting protein 1 [Source:MGI Symbol;Acc:MGI:1917153]	164.8867841	-2.03529E-06	0.129503036	0.999951398	-1.176889491	5.27760648	2.334306966
Gm26881	predicted gene, 26881 [Source:MGI Symbol;Acc:MGI:5477375]	11.04963872	-2.31045E-06	0.101516232	0.999951398	-1.17927057	1.714292262	0.756988096
Gm4754	predicted gene 4754 [Source:MGI Symbol;Acc:MGI:3645925]	11.35137529	-2.66785E-06	0.084394122	0.999951398	-1.179864392	1.439144633	0.635228346
Timp3	tissue inhibitor of metalloproteinase 3 [Source:MGI Symbol;Acc:MGI:98754]	519.2034336	-2.24009E-06	0.109451879	0.999951398	-1.190051193	6.555983512	2.873404365
Gm40117	predicted gene, 40117 [Source:MGI Symbol;Acc:MGI:5623002]	5.357070896	-1.30964E-06	0.227187543	0.999951398	-1.19137844	1.493435303	0.653951841
Pald1	phosphatase domain containing, paladin 1 [Source:MGI Symbol;Acc:MGI:1351623]	77.28308118	-2.14515E-06	0.116731957	0.999951398	-1.200410078	1.757084953	0.764598284
Gm47879	predicted gene, 47879 [Source:MGI Symbol;Acc:MGI:6097104]	5.945745384	-1.71977E-06	0.161830095	0.999951398	-1.202631239	1.219464966	0.529835741
Gm19427	predicted gene, 19427 [Source:MGI Symbol;Acc:MGI:5011612]	2.924346851	-7.59487E-07	0.352032907	0.999951398	-1.203646952	1.450803799	0.629904698
Gm13868	predicted gene 13868 [Source:MGI Symbol;Acc:MGI:3651789]	3.359441376	-9.69893E-07	0.292858064	0.999951398	-1.212083835	1.181659489	0.510057051
Gm25926	predicted gene, 25926 [Source:MGI Symbol;Acc:MGI:5455703]	5.210167796	-1.56492E-06	0.171802376	0.999951398	-1.214238703	3.369311645	1.452174851
Psenen-ps	presenilin enhancer gamma secretase subunit, pseudogene [Source:MGI Symbol;Acc:MGI:3649201]	5.490123698	-1.7938E-06	0.156097965	0.999951398	-1.214448082	1.856492332	0.800032922
Gm11712	predicted gene 11712 [Source:MGI Symbol;Acc:MGI:3652138]	5.185321136	-1.74141E-06	0.150405714	0.999951398	-1.216476234	1.462731932	0.629461115
Dnmt3bos	DNA methyltransferase 3B, opposite strand [Source:MGI Symbol;Acc:MGI:2685409]	13.44846215	-2.88237E-06	0.074067117	0.999951398	-1.217315239	1.939525053	0.834155452
Serpinh1	serine (or cysteine) peptidase inhibitor, clade H, member 1 [Source:MGI Symbol;Acc:MGI:88283]	219.0010926	-2.70867E-06	0.074890471	0.999951398	-1.220489269	9.290049103	3.98670527
Gm47545	predicted gene, 47545 [Source:MGI Symbol;Acc:MGI:6096558]	10.25436661	-2.55478E-06	0.083968276	0.999951398	-1.225200945	2.034314099	0.870153304
Mt2	metallothionein 2 [Source:MGI Symbol;Acc:MGI:97172]	15.20371166	-1.79358E-06	0.14635902	0.999951398	-1.235111437	2.689455115	1.14250658
Gm27395	predicted gene, 27395 [Source:MGI Symbol;Acc:MGI:5530777]	6.236348202	-1.9554E-06	0.132795039	0.999951398	-1.255254248	1.417252898	0.593715207
Hba-a2	hemoglobin alpha, adult chain 2 [Source:MGI Symbol;Acc:MGI:96016]	29.16562739	-7.92096E-07	0.327248433	0.999951398	-1.260264896	4.576782605	1.91065708
Adamts4	a disintegrin-like and metallopeptidase (reprolysin type) with thrombospondin type 1 motif, 4 [Source:MGI Symbol;Acc:MGI:1339949]	40.50537313	-5.35372E-07	0.150756059	0.999951398	-1.270210604	1.205983864	0.124539839
Gm22304	predicted gene, 22304 [Source:MGI Symbol;Acc:MGI:5452081]	2.098464935	-6.47631E-07	0.393727625	0.999951398	-1.277750521	1.710021988	0.705278201
Xist	inactive X specific transcripts [Source:MGI Symbol;Acc:MGI:98974]	1260.204425	-3.55138E-07	0.503448026	0.999951398	-1.278029134	7.382318547	3.044161412
Gm45437	predicted gene 45437 [Source:MGI Symbol;Acc:MGI:5791273]	24.24965494	-2.28657E-06	0.094643489	0.999951398	-1.284727806	2.553520276	1.048087894
Gm12276	predicted gene 12276 [Source:MGI Symbol;Acc:MGI:3649700]	3.503829519	-1.11555E-06	0.246523864	0.999951398	-1.286873933	1.22641828	0.502632956
Gm22345	predicted gene, 22345 [Source:MGI Symbol;Acc:MGI:5452122]	1.271216198	-4.12465E-07	0.465572615	0.999951398	-1.292790786	1.253505759	0.511631799
Tspan15	tetraspanin 15 [Source:MGI Symbol;Acc:MGI:1917673]	77.56612966	-3.66089E-07	0.33913385	0.999951398	-1.293136488	1.225301247	0.239318823
5330439B14Rik	RIKEN cDNA 5330439B14 gene [Source:MGI Symbol;Acc:MGI:2447824]	11.92860072	-4.87732E-07	0.173508744	0.999951398	-1.297340261	1.228876778	0.125494563
Gm32102	predicted gene, 32102 [Source:MGI Symbol;Acc:MGI:5591261]	2.619988611	-9.94736E-07	0.219408613	0.999951398	-1.313177627	1.242441244	0.396608875
Gm15928	predicted gene 15928 [Source:MGI Symbol;Acc:MGI:3802091]	2.977326624	-1.35881E-06	0.126630245	0.999951398	-1.341420251	1.267003273	0.349102989
Gm44836	predicted gene 44836 [Source:MGI Symbol;Acc:MGI:5753412]	4.061753466	-1.50836E-06	0.16343938	0.999951398	-1.367102053	1.298427814	0.503360445
Gm44357	predicted gene, 44357 [Source:MGI Symbol;Acc:MGI:5690749]	2.964095987	-7.68142E-07	0.324987193	0.999951398	-1.369518098	2.243340223	0.868218661
Gm22358	predicted gene, 22358 [Source:MGI Symbol;Acc:MGI:5452135]	1.290260982	-6.39798E-07	0.244926686	0.999951398	-1.374157433	1.296082392	0.320279597
Gm24083	predicted gene, 24083 [Source:MGI Symbol;Acc:MGI:5453860]	1.356922402	-5.44641E-07	0.360739012	0.999951398	-1.376903094	1.298551376	0.407848601
Tsix	X (inactive)-specific transcript, opposite strand [Source:MGI Symbol;Acc:MGI:1336196]	414.117581	-4.06332E-07	0.46397804	0.999951398	-1.389234391	7.357610505	2.808895425
Gm23504	predicted gene, 23504 [Source:MGI Symbol;Acc:MGI:5453281]	0.999311415	-4.48257E-07	0.36977637	0.999951398	-1.391197807	1.311481819	0.3017841
Tma7-ps	translational machinery associated 7 homolog (S. cerevisiae), pseudogene [Source:MGI Symbol;Acc:MGI:3705453]	7.305524087	-2.69442E-06	0.060439273	0.999951398	-1.400630568	4.055769888	1.536177829
Gm23656	predicted gene, 23656 [Source:MGI Symbol;Acc:MGI:5453433]	1.171706435	-5.38178E-07	0.293000492	0.999951398	-1.430074153	1.347302825	0.267903897
Mir5125	microRNA 5125 [Source:MGI Symbol;Acc:MGI:4950450]	2.193903215	-5.75384E-07	0.388163722	0.999951398	-1.440618095	3.034234013	1.117840431
Chst2	carbohydrate sulfotransferase 2 [Source:MGI Symbol;Acc:MGI:1891160]	250.4992625	-1.16604E-06	0.091111338	0.999951398	-1.445030275	3.738666757	1.373154167
Plxna4os3	plexin A4, opposite strand 3 [Source:MGI Symbol;Acc:MGI:3651753]	5.84025156	-1.87669E-06	0.114239505	0.999951398	-1.470135577	1.594014066	0.57535679
Gm24311	predicted gene, 24311 [Source:MGI Symbol;Acc:MGI:5454088]	1.870791378	-3.20775E-07	0.437188351	0.999951398	-1.478754011	1.982434692	0.711294705
Hp	haptoglobin [Source:MGI Symbol;Acc:MGI:96211]	57.780844	-3.50445E-07	0.473138817	0.999951398	-1.492436423	3.977166344	1.413531938
Tm4sf1	transmembrane 4 superfamily member 1 [Source:MGI Symbol;Acc:MGI:104678]	60.19029461	-1.4044E-06	0.149353072	0.999951398	-1.520558719	1.608271597	0.560564521
Gm15851	predicted gene 15851 [Source:MGI Symbol;Acc:MGI:3801734]	12.67599955	-1.72422E-06	0.113064216	0.999951398	-1.539453274	2.138750639	0.735764009
Gm48682	predicted gene, 48682 [Source:MGI Symbol;Acc:MGI:6098306]	11.97682209	-5.49322E-07	0.114846719	0.999951398	-1.55609465	1.470283793	0.107815095
Cxcl12	chemokine (C-X-C motif) ligand 12 [Source:MGI Symbol;Acc:MGI:103556]	362.2440654	-6.33614E-07	0.324327676	0.999951398	-1.557217355	4.967876343	1.688113503
Gm10180	predicted gene 10180 [Source:MGI Symbol;Acc:MGI:3701608]	1.238091888	-3.77714E-07	0.461332476	0.999951398	-1.56440521	1.782551842	0.602711219
Snord35a	small nucleolar RNA, C/D box 35A [Source:MGI Symbol;Acc:MGI:1351319]	0.970593109	-4.74207E-07	0.258783407	0.999951398	-1.627344551	1.544719139	0.159274942
Hspa1b	heat shock protein 1B [Source:MGI Symbol;Acc:MGI:99517]	76.00175076	-2.13005E-06	0.065014487	0.999951398	-1.628515004	3.086668259	0.99829315
Cdc42ep1	CDC42 effector protein (Rho GTPase binding) 1 [Source:MGI Symbol;Acc:MGI:1929763]	31.58966718	-6.2478E-07	0.238931283	0.999951398	-1.630990717	1.548628091	0.346401378
Adgrf5	adhesion G protein-coupled receptor F5 [Source:MGI Symbol;Acc:MGI:2182928]	108.7985058	-7.92933E-07	0.166079306	0.999951398	-1.632104381	1.54982399	0.31319468
Gm23713	predicted gene, 23713 [Source:MGI Symbol;Acc:MGI:5453490]	2.690968137	-7.64699E-07	0.277875454	0.999951398	-1.633241236	4.380545058	1.412126326
n-R5s76	nuclear encoded rRNA 5S 76 [Source:MGI Symbol;Acc:MGI:4421924]	4.612534651	-1.85712E-06	0.086692601	0.999951398	-1.691825567	4.707663507	1.457186603
Sema3a	sema domain, immunoglobulin domain (Ig), short basic domain, secreted, (semaphorin) 3A [Source:MGI Symbol;Acc:MGI:107558]	146.3829084	-3.55596E-07	0.136144373	0.999951398	-1.696229983	1.620265216	0.074641736
Gm6829	predicted pseudogene 6829 [Source:MGI Symbol;Acc:MGI:3648590]	5.300911862	-1.91073E-06	0.083338198	0.999951398	-1.707713606	1.703664644	0.521568184
Gm23245	predicted gene, 23245 [Source:MGI Symbol;Acc:MGI:5453022]	2.794448796	-9.03747E-07	0.225998095	0.999951398	-1.750346608	2.415347842	0.71791471
Hba-a1	hemoglobin alpha, adult chain 1 [Source:MGI Symbol;Acc:MGI:96015]	72.48110954	-1.4751E-06	0.1076024	0.999951398	-1.768287338	10.45230659	3.068347973
A4galt	alpha 1,4-galactosyltransferase [Source:MGI Symbol;Acc:MGI:3512453]	27.95924957	-4.10201E-07	0.212723643	0.999951398	-1.808768654	1.751715708	0.186006181
Gm24563	predicted gene, 24563 [Source:MGI Symbol;Acc:MGI:5454340]	3.930013586	-1.69112E-06	0.091733993	0.999951398	-1.823755824	5.001347565	1.412803717
Thrsp	thyroid hormone responsive [Source:MGI Symbol;Acc:MGI:109126]	27.83284447	-6.81149E-07	0.105477523	0.999951398	-1.866378352	1.823080608	0.186404519
Ccn2	cellular communication network factor 2 [Source:MGI Symbol;Acc:MGI:95537]	73.08539185	-1.9152E-07	0.546335304	0.999951398	-1.86749833	3.048258793	0.835369897
Cdh5	cadherin 5 [Source:MGI Symbol;Acc:MGI:105057]	56.51887178	-4.64905E-07	0.229546811	0.999951398	-1.879131461	1.839267683	0.2637613
Grap	GRB2-related adaptor protein [Source:MGI Symbol;Acc:MGI:1918770]	32.89880873	-7.05624E-07	0.248060796	0.999951398	-1.887572658	2.197596476	0.593925485
Gm26387	predicted gene, 26387 [Source:MGI Symbol;Acc:MGI:5456164]	2.88514873	-1.3422E-06	0.128758903	0.999951398	-1.918068089	2.632420424	0.696561109
Adamts5	a disintegrin-like and metallopeptidase (reprolysin type) with thrombospondin type 1 motif, 5 (aggrecanase-2) [Source:MGI Symbol;Acc:MGI:1346321]	136.8605492	-3.46412E-07	0.177027221	0.999951398	-1.930950284	1.90653139	0.119903062
Aldob	aldolase B, fructose-bisphosphate [Source:MGI Symbol;Acc:MGI:87995]	34.0188734	-3.30459E-07	0.320496645	0.999951398	-1.946858418	1.92767043	0.292121122
Vstm4	V-set and transmembrane domain containing 4 [Source:MGI Symbol;Acc:MGI:2444633]	39.85355103	-1.0224E-06	0.09042843	0.999951398	-1.957304445	1.94167864	0.317865937
Kdr	kinase insert domain protein receptor [Source:MGI Symbol;Acc:MGI:96683]	429.377434	-1.65585E-06	0.068424865	0.999951398	-1.977519201	5.787742831	1.469659172
Akr1b8	aldo-keto reductase family 1, member B8 [Source:MGI Symbol;Acc:MGI:107673]	20.55311236	-4.85715E-07	0.163481327	0.999951398	-1.985364407	1.979813326	0.190605484
S100a16	S100 calcium binding protein A16 [Source:MGI Symbol;Acc:MGI:1915110]	24.0558765	-6.48949E-07	0.176391328	0.999951398	-1.993441766	1.990928991	0.324706171
Npr1	natriuretic peptide receptor 1 [Source:MGI Symbol;Acc:MGI:97371]	70.19200291	-9.3805E-07	0.090192367	0.999951398	-2.000944739	2.001310116	0.29229192
Fabp4	fatty acid binding protein 4, adipocyte [Source:MGI Symbol;Acc:MGI:88038]	216.526786	-5.34412E-07	0.292628676	0.999951398	-2.023482249	5.918041445	1.455623807
Gm26109	predicted gene, 26109 [Source:MGI Symbol;Acc:MGI:5455886]	1.854074183	-7.87049E-07	0.211454141	0.999951398	-2.031781984	3.254323581	0.795854014
Prelp	proline arginine-rich end leucine-rich repeat [Source:MGI Symbol;Acc:MGI:2151110]	98.77649472	-1.52425E-06	0.073557635	0.999951398	-2.064195244	3.375638936	0.807181691
Afap1l2	actin filament associated protein 1-like 2 [Source:MGI Symbol;Acc:MGI:2147658]	86.7121907	-4.39143E-07	0.225137845	0.999951398	-2.085116387	2.121546629	0.275966829
Gm25364	predicted gene, 25364 [Source:MGI Symbol;Acc:MGI:5455141]	1.787757376	-8.38262E-07	0.189617917	0.999951398	-2.090173737	2.128996735	0.444916684
Pparg	peroxisome proliferator activated receptor gamma [Source:MGI Symbol;Acc:MGI:97747]	66.10015354	-1.68264E-06	0.057258762	0.999951398	-2.10837305	2.785656539	0.646017136
D030007L05Rik	RIKEN cDNA D030007L05 gene [Source:MGI Symbol;Acc:MGI:3026977]	27.00976631	-4.81913E-07	0.103504503	0.999951398	-2.128750816	2.186693194	0.124012512
Mrc1	mannose receptor, C type 1 [Source:MGI Symbol;Acc:MGI:97142]	182.3117043	-1.43194E-06	0.076014484	0.999951398	-2.137723747	3.578212292	0.813105939
Id3	inhibitor of DNA binding 3 [Source:MGI Symbol;Acc:MGI:96398]	65.45028007	-6.43252E-07	0.230077636	0.999951398	-2.167317214	4.591243657	1.022122268
Gm27353	predicted gene, 27353 [Source:MGI Symbol;Acc:MGI:5530735]	2.327083	-1.08442E-06	0.11355284	0.999951398	-2.272153466	2.435511911	0.50420124
Lipg	lipase, endothelial [Source:MGI Symbol;Acc:MGI:1341803]	79.50755726	-3.48859E-07	0.211680725	0.999951398	-2.307409645	2.47496761	0.20433889
Stab2	stabilin 2 [Source:MGI Symbol;Acc:MGI:2178743]	362.5242094	-7.427E-07	0.178993614	0.999951398	-2.309167083	5.315033732	1.072451024
Sele	selectin, endothelial cell [Source:MGI Symbol;Acc:MGI:98278]	88.40022751	-2.4996E-07	0.418959361	0.999951398	-2.434424892	3.967447933	0.73396664
Gpm6a	glycoprotein m6a [Source:MGI Symbol;Acc:MGI:107671]	212.0046046	-3.36678E-07	0.342584194	0.999951398	-2.476111848	8.666981398	1.557700379
Ushbp1	USH1 protein network component harmonin binding protein 1 [Source:MGI Symbol;Acc:MGI:1922920]	136.997471	-8.50918E-07	0.097871519	0.999951398	-2.550686713	2.929565513	0.393855197
Gm16048	predicted gene 16048 [Source:MGI Symbol;Acc:MGI:3801855]	14.89372812	-4.00519E-07	0.283509859	0.999951398	-2.589631657	3.009724966	0.48775093
Gm11747	predicted gene 11747 [Source:MGI Symbol;Acc:MGI:3702093]	36.07174339	-6.41599E-07	0.126359228	0.999951398	-2.633209288	3.102022796	0.348148217
Fam167b	family with sequence similarity 167, member B [Source:MGI Symbol;Acc:MGI:2668032]	32.65906032	-5.26584E-07	0.217494073	0.999951398	-2.657906147	4.58082677	0.725829128
Gpr182	G protein-coupled receptor 182 [Source:MGI Symbol;Acc:MGI:109545]	146.2296794	-1.03514E-06	0.07778805	0.999951398	-2.731174755	5.017932919	0.755717235
Sparc	secreted acidic cysteine rich glycoprotein [Source:MGI Symbol;Acc:MGI:98373]	701.4829443	-9.58827E-07	0.076055553	0.999951398	-2.904418287	25.61118229	3.420681216
Plvap	plasmalemma vesicle associated protein [Source:MGI Symbol;Acc:MGI:1890497]	827.7355335	-9.58169E-07	0.072534057	0.999951398	-2.958038204	57.93193198	7.455208336
Nid1	nidogen 1 [Source:MGI Symbol;Acc:MGI:97342]	240.8970959	-3.63292E-07	0.263999885	0.999951398	-2.999223029	4.84509666	0.605963339
Abcc9	ATP-binding cassette, sub-family C (CFTR/MRP), member 9 [Source:MGI Symbol;Acc:MGI:1352630]	242.2480604	-2.67761E-07	0.33105538	0.999951398	-3.036937816	4.103735696	0.457599693
Mmrn2	multimerin 2 [Source:MGI Symbol;Acc:MGI:2385618]	177.1447323	-2.41843E-07	0.325040505	0.999951398	-3.080665386	6.27391715	0.741593802
Aplnr	apelin receptor [Source:MGI Symbol;Acc:MGI:1346086]	170.1595587	-2.69196E-07	0.322259202	0.999951398	-3.115899621	6.495899864	0.749307487
Kcnj8	potassium inwardly-rectifying channel, subfamily J, member 8 [Source:MGI Symbol;Acc:MGI:1100508]	142.4826629	-3.11152E-07	0.243078312	0.999951398	-3.550769422	8.180182711	0.698031305
Lrg1	leucine-rich alpha-2-glycoprotein 1 [Source:MGI Symbol;Acc:MGI:1924155]	639.4454252	-3.87794E-07	0.183965094	0.999951398	-3.723412695	67.21000384	5.088326993
Rgs4	regulator of G-protein signaling 4 [Source:MGI Symbol;Acc:MGI:108409]	296.1402383	2.84902E-07	0.134532487	0.999951398	-4.654970932	14.79167071	0.587126051
Prg4	proteoglycan 4 (megakaryocyte stimulating factor, articular superficial zone protein) [Source:MGI Symbol;Acc:MGI:1891344]	197.3381168	9.36434E-07	NA	NA	1.074141364	1.97310111	4.154302444
Fn1	fibronectin 1 [Source:MGI Symbol;Acc:MGI:95566]	195.1065926	1.11512E-07	NA	NA	-0.327329521	1.318892841	1.051171328
